# Stem-cell modeling of cerebellar dysfunction of Angelman syndrome

**DOI:** 10.1101/2025.08.07.669046

**Authors:** Carina Maranga, Adriana A. Vieira, João Camões dos Santos, Teresa P. Silva, Joana Gonçalves-Ribeiro, Karim Chebli, Miguel Casanova, Maud Borensztein, Laura Steenpass, Sandra H. Vaz, Tiago G. Fernandes, Simão T. da Rocha, Evguenia P. Bekman

## Abstract

Angelman syndrome (AS) is a severe neurodevelopmental disorder caused by the loss of function of the maternal allele of the neuron-specific imprinted gene *UBE3A*. Although AS presents with developmental delay, ataxia, epilepsy, and speech impairment, the distinct roles of various brain regions in its pathology remain unclear, hindering the design of effective therapeutic strategies. Of all brain regions, the nature and impact of dysfunction of the cerebellum in AS remain elusive. To start addressing this, we leveraged our optimized stem cell-based model of regionally patterned human cerebellar organoids (hCerOs) capable of producing major cerebellar neuronal subtypes, including Purkinje and granule cells, further matured in a two-dimensional (2D) culture system. We modeled AS using induced pluripotent stem cell (iPSC) lines carrying the common class II deletion and unaffected controls previously validated in our system. hCerOs from both backgrounds recapitulate lineage commitment and neuron-specific *UBE3A* imprinting. AS hCerOs consistently show reduced size, impaired neuroepithelial expansion, and diminished expression of glutamatergic and GABAergic progenitor markers. Transcriptomic profiling and functional assays assessing neuronal activity during the maturation stage uncovered delayed maturation, abnormal firing and increased neuronal excitability in AS cultures. These results position our hCerO model as a robust platform for future mechanistic studies and therapeutic screening aimed at targeting cerebellar dysfunction in AS.

## Supplemental Tables for "Stem-cell modeling of cerebellar dysfunction of Angelman syndrome" (part 1 of 2)

### Sheet: Table S1 - hiPSC lines
Supplementary Table 1 - List of human induced pluripotent cell (hiPSC) lines used. OSKM: Yamanaka reprogramming factors (OCT4, SOX2, KLF4 and c-MYC).
	Cell line	Derived from	Karyotype	Method of reprogramming	(Epi)genetic cause of AS	Reference
AS	ASD	Female, fibroblasts	46, XX	Lentiviral vector for OSKM	Class II deletion of the maternal chr15q11-q13	Pólvora-Brandão et al., 2018
	AG1.0	Female, fibroblasts	46, XX	Retroviral vectors for OSKM and LIN28	Class II deletion of the maternal chr15q11-q13	Chamberlain et al., 2010
	AS_Δ3	Female, fibroblasts	46, XX	Lentiviral vector for OSKM	UBE3A mutation (3 bp de novo in frame deletion; protein lacks the amino acid G538)	Stanurova et al., 2016
Control	F002.1A.13	Female, fibroblasts	46, XX	Retroviral vector for OSKM		Silva et al., 2020
	iPSC6.2	Female, CD34+ cord blood cells	46, XX	Three plasmid, seven-factor (SOKMNLT: OSKM, NANOG, LIN28, and SV40L T antigen) EBNA-based episomal system		Burridge et al., 2011

### Sheet: Table S2 - DEGs
Supplementary Table 2 - Differential Expression Analysis of AS vs. Unaffected Control Day 56 Cerebellar Cultures
Gene	baseMean	log2FoldChange	lfcSE	stat	pvalue	padj
DDX11L1	5.74926	-0.673567	1.11021	-0.606702	0.544048	0.937671
WASH7P	1369.64	-0.219432	0.257471	-0.852259	0.394071	0.889175
MIR6859-1	23.8466	-0.64001	0.51632	-1.23956	0.215138	0.797848
MIR1302-2HG	13.5613	0.389336	0.741777	0.524869	0.599674	0.949154
ENSG00000238009	19.7285	-0.942766	0.637572	-1.47868	0.139226	0.71514
CICP27	7.43956	0.570095	1.00502	0.567245	0.570547	0.943885
ENSG00000268903	217.032	-0.482664	0.416724	-1.15823	0.246769	0.821803
ENSG00000269981	172.892	-0.569652	0.414818	-1.37326	0.169672	0.753445
ENSG00000239906	35.2233	-1.05028	0.62763	-1.6734	0.0942483	0.636048
ENSG00000241860	541.214	-0.528425	0.303334	-1.74206	0.0814984	0.610218
RNU6-1100P	11.0338	-0.18113	1.00867	-0.179573	0.857488	0.982376
DDX11L17	6.39261	-0.14492	0.783396	-0.18499	0.853237	0.982238
WASH9P	652.803	-0.257513	0.381396	-0.675187	0.499557	0.924151
ENSG00000228463	58.331	0.63183	0.904329	0.698673	NA	NA
RPL23AP24	11.4374	-1.17139	0.762059	-1.53713	0.124261	0.691894
ENSG00000237094	1254.8	-0.107276	0.293639	-0.365333	0.714863	0.966501
ENSG00000250575	952.926	-0.111129	0.412344	-0.269506	0.78754	0.975846
U6	17.6786	1.20741	0.64613	1.86868	0.061667	0.559415
ENSG00000230021	304.577	-0.129653	0.406873	-0.318657	0.749987	0.971395
MTND1P23	300.308	0.957041	0.889675	1.07572	0.282053	0.838172
MTND2P28	21696.4	0.425838	0.733324	0.580695	0.561446	0.940791
MTCO1P12	15456.4	0.29286	0.671669	0.436019	0.662823	0.958715
MTCO2P12	6.81255	3.94075	1.8508	2.12921	0.0332367	0.457304
MTATP6P1	662.832	0.493481	0.56185	0.878315	0.379773	0.884111
MTCO3P12	24.5942	1.46151	1.00671	1.45177	0.146566	0.72925
OR4F16	5.41623	-1.4935	2.37517	-0.628797	0.529482	0.934418
ENSG00000228327	2102.54	0.0286087	0.241072	0.118673	0.905535	0.99016
LINC01409	186.511	-0.376796	0.217181	-1.73494	0.0827518	0.613024
ENSG00000230092	75.4946	0.0277205	0.280456	0.0988408	0.921265	0.99122
FAM87B	5.59999	-0.578403	1.05275	-0.549421	0.582717	0.946222
LINC01128	1467.86	-0.171054	0.287399	-0.59518	0.551723	0.939817
LINC00115	191.677	-0.885941	0.280754	-3.15557	0.00160183	0.11667
ENSG00000288531	16.7724	-1.19072	0.865806	-1.37528	0.169045	0.752541
ENSG00000272438	80.0822	-0.576147	0.573706	-1.00425	0.315256	0.857584
ENSG00000230699	328.898	-0.511305	0.53343	-0.958522	0.337799	0.865341
LINC02593	483.806	-0.77015	0.542892	-1.41861	0.156014	0.739371
SAMD11	1762.4	-0.904664	0.493826	-1.83195	0.0669588	0.575087
NOC2L	1867.4	-0.0572879	0.290106	-0.197473	0.843458	0.981246
KLHL17	866.515	-0.510927	0.194493	-2.62697	0.00861501	0.255891
PLEKHN1	32.0927	-0.887803	0.711908	-1.24708	0.21237	0.795559
PERM1	6.97032	-0.706776	1.03648	-0.6819	0.495302	0.922739
ENSG00000272512	435.939	-1.33921	0.547271	-2.44707	0.0144023	0.324419
HES4	1414.86	-1.08124	0.643645	-1.67988	0.0929816	0.633339
ISG15	150.271	0.0115258	0.591077	0.0194996	0.984443	0.998675
AGRN	13930.6	-0.180528	0.407044	-0.44351	0.657397	0.958612
ENSG00000217801	196.184	-0.122241	0.401208	-0.304681	0.760609	0.97276
RNF223	3.16443	-3.79225	2.16235	-1.75376	0.0794712	0.603638
C1orf159	733.158	-0.139722	0.184999	-0.755262	0.450092	0.911023
TTLL10	70.3237	1.23863	0.943581	1.31269	0.189287	0.776295
TNFRSF4	5.71784	-1.06732	1.92174	-0.555396	0.578624	0.944894
SDF4	2210.51	0.0157073	0.22086	0.0711186	0.943303	0.992159
B3GALT6	1152.96	0.0145841	0.219823	0.0663448	0.947103	0.992885
C1QTNF12	124.29	-0.190108	0.761033	-0.249803	0.80274	0.977103
ENSG00000260179	19.2665	0.906105	0.753736	1.20215	0.229305	0.810735
UBE2J2	1765.01	0.0194791	0.132465	0.147051	0.883091	0.9875
LINC01786	64.1157	-0.146747	0.291695	-0.503083	0.614906	0.951364
SCNN1D	536.456	-0.198885	0.240049	-0.828519	0.407376	0.894589
ACAP3	6101.1	-0.39821	0.267	-1.49142	0.135851	0.712087
PUSL1	234.401	-0.22257	0.421656	-0.527848	0.597605	0.949154
INTS11	3818.71	-0.14748	0.181774	-0.81134	0.41717	0.897722
ENSG00000240731	138.296	-0.239674	0.485575	-0.493588	0.621597	0.952542
CPTP	668.507	-0.250947	0.244285	-1.02727	0.304292	0.851502
TAS1R3	105.149	-0.852871	0.546726	-1.55996	0.118769	0.68383
DVL1	2437.51	-0.18293	0.153899	-1.18864	0.234582	0.81528
MXRA8	2708.56	0.0958455	0.46204	0.20744	0.835667	0.980173
AURKAIP1	477.46	-0.200031	0.355896	-0.56205	0.574082	0.944466
CCNL2	9998.37	-0.0215471	0.189972	-0.113423	0.909695	0.99048
MRPL20-AS1	276.787	-0.597135	0.259845	-2.29804	0.0215595	0.378253
MRPL20	1153.96	0.116805	0.296983	0.393306	0.694094	0.963109
MRPL20-DT	19.351	-1.25197	1.00534	-1.24532	0.213014	0.796012
ANKRD65	39.3714	0.0749682	0.585416	0.12806	0.898102	0.989117
TMEM88B	66.2916	0.532739	0.867271	0.61427	0.539037	0.936052
LINC01770	18.7387	0.439129	0.628427	0.698776	0.484692	0.917651
VWA1	967.669	0.720345	0.451167	1.59663	0.110349	0.665578
ATAD3C	62.3955	0.633136	0.693226	0.913318	0.361076	0.878691
ATAD3B	1457.13	-0.325054	0.442212	-0.735063	0.462301	0.912958
ENSG00000284740	25.2798	-0.661727	0.603898	-1.09576	0.273184	0.831585
ATAD3A	786.324	-0.0162518	0.312195	-0.0520564	0.958484	0.995885
TMEM240	106.654	-0.700012	0.4693	-1.49161	0.135802	0.712087
SSU72	2743.78	0.111304	0.12018	0.926138	0.354374	0.873873
ENSG00000215014	48.613	0.418387	0.471274	0.887778	0.37466	0.882514
FNDC10	678.398	0.360389	0.478393	0.753333	0.45125	0.911227
ENSG00000286989	78.304	-0.369586	0.449662	-0.821919	0.411123	0.895989
ENSG00000272106	510.752	-0.241148	0.268435	-0.898348	0.369	0.880729
MIB2	2488.9	-0.199457	0.436447	-0.457002	0.647669	0.956362
MMP23B	103.045	0.458185	0.609088	0.752248	0.451902	0.911585
CDK11B	1221.54	-0.142834	0.239361	-0.596729	0.550688	0.939477
ENSG00000272004	26.6913	-0.68077	0.596778	-1.14074	0.253977	0.823312
SLC35E2B	7216.6	-0.238467	0.202356	-1.17845	0.238616	0.816721
ENSG00000269737	9.87116	0.415393	0.823911	0.504172	0.614141	0.951306
MMP23A	144.324	0.501906	0.43193	1.16201	0.245232	0.82156
CDK11A	173.339	-0.00481556	0.353473	-0.0136236	0.98913	0.999363
ENSG00000268575	1123.21	-0.456653	0.220001	-2.07569	0.0379226	0.479986
ENSG00000227775	38.9839	-0.682864	0.515452	-1.32479	0.185242	0.771416
SLC35E2A	1392.73	-0.388283	0.197492	-1.96607	0.0492901	0.523943
NADK	2186.57	0.171725	0.167659	1.02425	0.305717	0.852448
GNB1	22686.9	0.0453014	0.244559	0.185237	0.853043	0.982238
ENSG00000231050	122.395	-0.996871	0.385099	-2.58861	0.00963649	0.271261
CALML6	5.94561	-0.901042	0.908335	-0.991971	0.321212	0.860182
TMEM52	45.7152	0.119993	0.496065	0.24189	0.808866	0.977611
CFAP74	429.146	0.802883	1.09118	0.735796	0.461855	0.912958
GABRD	37.3246	-1.98411	0.871806	-2.27586	0.0228544	0.389223
PRKCZ	1334	-0.389259	0.285758	-1.3622	0.173135	0.756168
ENSG00000271806	24.0432	0.0641601	0.53673	0.119539	0.904849	0.99016
PRKCZ-AS1	158.074	-0.388695	0.204829	-1.89766	0.0577413	0.55272
FAAP20	1499.97	-0.163583	0.187339	-0.873194	0.382557	0.884769
SKI	5362.47	0.148309	0.202801	0.731305	0.464593	0.914124
ENSG00000287356	63.1173	0.0226892	0.49178	0.046137	0.963201	0.99655
MORN1	903.066	-0.175	0.203203	-0.861207	0.389124	0.886702
ENSG00000272161	8.13395	0.826772	1.1353	0.728239	0.466468	0.914704
ENSG00000269896	189.422	-0.228529	0.517537	-0.44157	0.6588	0.958715
ENSG00000272420	61.5142	0.252152	0.501483	0.502813	0.615096	0.951558
RER1	2580.57	0.0611694	0.228155	0.268105	0.788619	0.976185
PEX10	777.576	0.122905	0.221066	0.555964	0.578235	0.944848
PLCH2	543.812	-0.954082	0.472014	-2.0213	0.0432487	0.5038
ENSG00000224387	7.73085	0.7803	0.872131	0.894705	0.370945	0.880729
ENSG00000229393	8.74717	0.177668	0.856614	0.207407	0.835692	0.980173
PANK4	1373.26	-0.137437	0.223321	-0.615425	0.538274	0.936052
HES5	2654.56	-2.52301	1.49474	-1.68793	0.0914244	0.629739
ENSG00000272449	96.8028	-0.0416095	1.46504	-0.0284015	0.977342	0.997435
TNFRSF14-AS1	6.60485	3.96292	1.97009	2.01155	0.0442677	0.507673
TNFRSF14	122.868	1.85096	0.632821	2.92493	0.00344531	0.168319
PRXL2B	854.711	0.0407873	0.299857	0.136023	0.891803	0.988363
MMEL1	126.281	0.604471	0.504367	1.19847	0.230732	0.812178
MMEL1-AS1	8.26836	-0.37812	1.23699	-0.305677	0.75985	0.972644
TTC34	524.175	-0.479973	0.359468	-1.33523	0.1818	0.767166
ENSG00000283259	20.4067	0.816638	1.13654	0.718531	0.47243	0.915946
PRDM16-DT	2313.14	-0.0394849	0.476828	-0.0828075	0.934005	0.991742
PRDM16	3279.55	-0.123862	0.284391	-0.435533	0.663176	0.958807
MIR4251	8.09332	-0.556843	1.06657	-0.522089	0.601609	0.949288
ENSG00000279839	55.6721	-0.198248	0.453642	-0.437015	0.662101	0.958715
ENSG00000272235	9.49258	-0.122566	0.540727	-0.22667	0.82068	0.978885
ENSG00000287828	20.9743	-0.0118959	0.727264	-0.016357	0.98695	0.998982
ARHGEF16	149.81	-0.844637	0.469507	-1.79899	0.0720206	0.585134
MEGF6	2098.55	-0.476563	0.374123	-1.27382	0.202729	0.786462
ENSG00000238260	24.9174	-1.13604	0.577541	-1.96704	0.0491789	0.523943
TPRG1L	1018.87	0.442744	0.209724	2.11108	0.0347654	0.466034
WRAP73	1011.08	-0.104581	0.206948	-0.505351	0.613313	0.951029
TP73	153.435	0.296194	0.399443	0.741517	0.45838	0.912596
TP73-AS1	2527.03	-0.0565426	0.162267	-0.348454	0.727499	0.968581
CCDC27	18.5224	0.24021	0.692416	0.346916	0.728655	0.968581
SMIM1	53.7896	0.300025	0.498174	0.602251	0.547007	0.938171
LRRC47	2495.71	-0.0622896	0.187752	-0.331764	0.740067	0.96979
ENSG00000272153	36.6374	0.0463467	0.651709	0.0711156	0.943306	0.992159
CEP104	2363.52	-0.0647983	0.122685	-0.528168	0.597383	0.949154
DFFB	308.51	-0.0198486	0.200739	-0.0988776	0.921235	0.99122
C1orf174	1142.36	-0.0226399	0.248344	-0.0911636	0.927363	0.991476
LINC01134	12.3714	0.0839127	0.754803	0.111172	0.91148	0.990704
LINC01346	7.00498	-1.07663	1.15611	-0.931258	0.35172	0.872474
AJAP1	4232.76	-0.759828	0.453357	-1.676	0.0937377	0.634595
NPHP4	1815.57	-0.0409582	0.199088	-0.205729	0.837003	0.980173
KCNAB2	975.618	0.160713	0.287326	0.559341	0.575929	0.944561
CHD5	2014.21	-0.740569	0.483842	-1.5306	0.125868	0.695978
RPL22	4805.42	0.237472	0.16997	1.39714	0.162372	0.747034
RNF207	372.16	0.0953176	0.425871	0.223818	0.822899	0.979124
ICMT	2035.54	0.37113	0.217245	1.70835	0.0875719	0.623934
LINC00337	16.5972	1.24639	1.00876	1.23556	0.216623	0.799806
HES3	7.63142	-0.534761	1.07291	-0.498422	0.618187	0.952006
GPR153	2938.53	-0.073045	0.366762	-0.199162	0.842136	0.981173
ACOT7	2233.7	-0.121617	0.28415	-0.428002	0.66865	0.959894
ENSG00000271746	30.5459	-0.585713	0.716088	-0.817934	0.413395	0.896048
HES2	45.047	-0.73819	0.781489	-0.944594	0.344866	0.868524
ESPN	320.755	-0.495566	0.673217	-0.736117	0.46166	0.912958
TNFRSF25	1323.89	-0.414342	0.197681	-2.09602	0.0360807	0.471431
PLEKHG5	3729.31	-0.377057	0.190556	-1.97872	0.0478472	0.519154
NOL9	2303.94	0.178261	0.147071	1.21207	0.225484	0.8076
ZBTB48	727.633	-0.175175	0.311119	-0.563049	0.573402	0.94411
KLHL21	883.847	0.389874	0.27894	1.3977	0.162204	0.747034
PHF13	1406.13	0.00274996	0.16766	0.016402	0.986914	0.998982
THAP3	603.488	-0.229019	0.224038	-1.02223	0.30667	0.853014
DNAJC11	2234.07	0.176103	0.129968	1.35497	0.175427	0.759541
CAMTA1-DT	19.4326	-0.461629	0.550086	-0.839195	0.40136	0.891116
CAMTA1	6717.47	-0.39571	0.264247	-1.4975	0.134263	0.710344
CAMTA1-IT1	20.4884	-0.417472	0.754658	-0.553193	0.580131	0.945201
ENSG00000270171	74.676	-1.12847	0.479736	-2.35228	0.0186587	0.358214
ENSG00000270035	27.3939	-0.317223	0.576015	-0.55072	0.581826	0.946034
ENSG00000269978	21.5393	-0.898656	0.602632	-1.49122	0.135904	0.712093
VAMP3	1944.99	0.775717	0.272548	2.84617	0.00442485	0.188739
ENSG00000269925	49.0264	0.171305	0.440073	0.389264	0.697081	0.963535
PER3	720.097	0.0700365	0.209249	0.334704	0.737848	0.969211
ENSG00000236266	6.86558	-0.466589	0.78742	-0.592554	0.55348	0.940189
UTS2	104.594	0.455287	0.736178	0.618447	0.53628	0.936052
TNFRSF9	172.035	3.93218	0.772422	5.09071	3.56719e-07	0.000284315
PARK7	1663.47	0.125558	0.262274	0.478728	0.632132	0.953153
Y_RNA	1831.18	-0.0323869	0.201029	-0.161105	0.87201	0.984865
ENSG00000284747	36.9072	-0.75597	0.421616	-1.79303	0.0729682	0.587525
ERRFI1	1474.07	-0.13117	0.185393	-0.707523	0.479241	0.917378
ENSG00000238290	16.6153	-1.49604	0.786027	-1.9033	0.0570015	0.551548
SLC45A1	354.624	-0.36339	0.361714	-1.00464	0.315072	0.85738
RERE	18764.9	-0.331181	0.294505	-1.12454	0.260786	0.826546
ENSG00000221083	15.0306	-0.174189	0.825119	-0.211108	0.832803	0.980173
RPL7P7	82.2784	0.0386521	0.464504	0.0832116	0.933683	0.991742
ENSG00000228423	15.8635	-0.910318	0.766329	-1.18789	0.234875	0.81528
ENO1	17998.4	0.577977	0.333997	1.73048	0.0835437	0.615351
ENO1-AS1	11.2549	-0.559358	0.787182	-0.710583	0.477343	0.917304
SLC2A5	31.8761	0.719749	0.798127	0.901798	0.367164	0.880538
GPR157	476.245	0.482861	0.266423	1.81239	0.0699267	0.582028
MIR34AHG	772.734	0.807573	0.655003	1.23293	0.217602	0.800005
LNCTAM34A	170.539	0.420022	0.618676	0.678905	0.497198	0.923022
H6PD	3606.29	0.162641	0.239725	0.678449	0.497487	0.923285
SPSB1	531.369	0.724193	0.268108	2.70112	0.0069106	0.231426
ENSG00000284652	15.1931	0.907058	0.584693	1.55134	0.12082	0.687237
LINC02606	42.3299	-0.165498	0.417191	-0.396697	0.691591	0.962545
SLC25A33	577.288	-0.108126	0.480452	-0.225051	0.82194	0.979008
ENSG00000231181	30.9488	-0.529644	0.693206	-0.764051	0.444837	0.909107
TMEM201	1733.09	-0.134474	0.155998	-0.862022	0.388675	0.886401
PIK3CD	859.397	-0.275932	0.286611	-0.962741	0.335678	0.865157
PIK3CD-AS2	16.9528	0.0644707	0.856452	0.0752765	0.939995	0.992042
CLSTN1	12811.5	-0.216087	0.177823	-1.21518	0.224296	0.806579
CTNNBIP1	1717.28	-0.0746761	0.204607	-0.364973	0.715131	0.966596
ENSG00000223989	10.3113	0.162635	1.13267	0.143585	0.885828	0.987771
LZIC	1957.2	-0.0481431	0.201482	-0.238945	0.811148	0.978329
ENSG00000228150	11.4433	1.18839	0.873805	1.36002	0.173824	0.757352
NMNAT1	330.987	0.431098	0.178471	2.41551	0.0157131	0.336145
RBP7	7.82875	-0.227855	1.25352	-0.181772	0.855762	0.982376
UBE4B	4521.55	0.162756	0.142702	1.14053	0.254065	0.823312
PGAM1P11	11.3995	0.22853	0.75305	0.303472	0.76153	0.97276
KIF1B	28782.2	-0.0135049	0.247677	-0.0545262	0.956516	0.995039
RNU6-37P	36.4764	0.357304	0.560902	0.637016	0.524115	0.932345
ENSG00000284642	22.7991	0.880775	1.19411	0.737597	0.460759	0.912821
PGD	5300.04	0.28521	0.194559	1.46593	0.142667	0.722164
CENPS	24.6843	-0.408339	0.477738	-0.854733	0.392699	0.888079
CORT	14.3384	-1.23988	0.593333	-2.08969	0.0366454	0.474147
DFFA	1991.2	0.174727	0.154486	1.13103	0.258044	0.826024
ENSG00000203469	9.22792	-0.360797	0.713776	-0.505476	0.613225	0.951029
PEX14	664.385	0.167429	0.139694	1.19855	0.230704	0.812178
RN7SL614P	9.35559	1.14278	0.80706	1.41597	0.156783	0.73981
CASZ1	3141.01	-0.125778	0.391373	-0.321377	0.747925	0.971194
ENSG00000272078	120.334	-0.209638	0.48957	-0.428209	0.668499	0.959874
TARDBP	7530.27	-0.074427	0.140877	-0.528311	0.597283	0.949154
MASP2	21.408	-0.10157	0.702154	-0.144655	0.884983	0.987515
SRM	1422.89	0.541972	0.363831	1.48963	0.136323	0.713079
EXOSC10	3627.59	0.25267	0.314224	0.804109	0.421334	0.899063
ENSG00000226849	84.3484	-0.11906	0.290747	-0.409497	0.682175	0.962093
EXOSC10-AS1	6.7538	-0.866796	1.22104	-0.709881	0.477778	0.917304
MTOR	6441.79	0.0795167	0.140871	0.564465	0.572438	0.944
MTOR-AS1	12.0084	-0.0787469	0.666791	-0.118098	0.90599	0.99016
ANGPTL7	47.3236	1.26127	0.820361	1.53745	0.124183	0.691894
UBIAD1	736.211	0.0260068	0.189558	0.137198	0.890875	0.988285
ENSG00000284646	41.0315	-2.72453	1.00477	-2.71161	0.00669569	0.229182
DISP3	2942.55	-1.38178	0.374277	-3.69187	0.000222611	0.0327798
ENSG00000285833	70.7382	-1.12165	0.562151	-1.99528	0.0460119	0.512407
FBXO2	329.933	-0.113034	0.348492	-0.324352	0.745671	0.970941
FBXO44	1526.3	-0.0559836	0.195286	-0.286675	0.774361	0.974455
FBXO6	62.6391	0.458796	0.386896	1.18584	0.235686	0.81528
MAD2L2	1529.9	-0.00274063	0.195983	-0.013984	0.988843	0.999363
DRAXIN	8116.33	-1.15814	0.444732	-2.60413	0.00921088	0.26441
AGTRAP	727.528	0.124288	0.297196	0.418201	0.6758	0.961384
C1orf167	35.8284	0.0908966	0.654335	0.138915	0.889518	0.988088
MTHFR	2957.12	-0.110456	0.157551	-0.701078	0.483254	0.917651
CLCN6	4771.29	0.0699425	0.321149	0.217788	0.827594	0.980001
NPPA	14.527	-2.79017	1.38644	-2.01248	NA	NA
NPPB	7.26913	1.8817	1.46518	1.28428	0.199042	0.783461
ENSG00000285646	62.9461	0.421421	0.57176	0.73706	0.461086	0.912958
RNU5E-4P	19.3281	-0.503553	0.922834	-0.545659	0.585301	0.946579
KIAA2013	1472.6	0.118608	0.25426	0.466482	0.640871	0.954787
PLOD1	3070.93	0.702484	0.351684	1.99748	0.0457727	0.512235
MFN2	4903.15	0.173393	0.143853	1.20535	0.22807	0.809276
MIIP	915.613	-0.08936	0.182873	-0.488646	0.625093	0.952762
TNFRSF1B	86.0664	1.85196	0.804182	2.30291	0.0212838	0.375781
SNORA70	38.33	-0.593643	0.396266	-1.49809	0.13411	0.710025
VPS13D	6986.48	0.0205956	0.132668	0.155242	0.87663	0.985508
DHRS3	686.72	0.585845	0.832444	0.703765	0.481579	0.917651
ENSG00000288927	24.0906	0.933819	1.0275	0.908829	0.36344	0.879041
ENSG00000272482	12.1894	1.44223	1.22485	1.17748	0.239004	0.816865
C1orf158	129.836	-0.0458994	1.45474	-0.0315517	0.97483	0.997064
PDPN	1932.24	0.408984	0.244216	1.67468	0.0939968	0.635207
PRDM2	7088.15	-0.247998	0.245588	-1.00981	0.312584	0.855746
ENSG00000289380	28.2179	-0.465211	0.46413	-1.00233	0.316185	0.857951
KAZN	3577.49	-0.00520134	0.210115	-0.0247547	0.980251	0.998213
TMEM51-AS1	195.81	-0.512528	0.350002	-1.46436	0.143096	0.722905
TMEM51	322.274	1.10483	0.294278	3.75439	0.000173767	0.0290061
FHAD1	408.397	0.0312044	0.565023	0.0552268	0.955958	0.99496
ENSG00000228140	16.0693	0.793186	0.645943	1.22795	0.219465	0.802069
EFHD2	677.43	0.296082	0.242591	1.2205	0.222276	0.805132
CASP9	738.909	0.210783	0.134219	1.57045	0.116311	0.678461
DNAJC16	2079.99	0.457377	0.171206	2.6715	0.00755127	0.238888
AGMAT	12.4787	-0.626328	0.891533	-0.70253	0.482349	0.917651
ENSG00000237301	11.0586	-1.21903	0.920891	-1.32375	0.185585	0.771673
DDI2	2007.61	0.37802	0.151606	2.49344	0.0126512	0.30407
RSC1A1	12.9977	0.79501	0.776138	1.02432	0.305686	0.852448
PLEKHM2	3105.76	0.0399641	0.170398	0.234534	0.814571	0.978565
ENSG00000237938	42.1507	-0.541745	0.53343	-1.01559	0.309827	0.855156
SLC25A34	227.657	-0.981658	0.298611	-3.28741	0.00101113	0.0890859
FBLIM1	581.201	-0.0220175	0.295376	-0.0745406	0.94058	0.992042
UQCRHL	189.417	0.0221469	0.360859	0.0613729	0.951062	0.993448
FLJ37453	266.052	-0.481771	0.287005	-1.67862	0.093227	0.633339
SPEN	13534.1	-0.427133	0.214951	-1.98711	0.0469099	0.515654
ZBTB17	1078.45	-0.316081	0.152131	-2.07769	0.0377376	0.478731
HSPB7	27.8474	-0.0175031	0.789788	-0.0221617	0.982319	0.99857
CLCNKA	29.6593	0.720902	0.502009	1.43603	0.150993	0.733304
CLCNKB	73.8755	0.583443	0.493274	1.1828	0.23689	0.81528
FAM131C	128.566	0.173805	0.47873	0.363055	0.716564	0.966666
EPHA2	1536.21	0.860607	0.476783	1.80503	0.0710705	0.583395
ENSG00000227959	6.62445	1.42238	1.00738	1.41196	0.157962	0.741711
ARHGEF19	194.113	0.397637	0.308154	1.29038	0.196918	0.782093
ANO7L1	40.6991	-0.0128061	0.480712	-0.0266399	0.978747	0.997702
ENSG00000288398	247.644	-0.514458	0.187984	-2.73672	0.00620558	0.221087
CPLANE2	151.386	-0.276667	0.286771	-0.964766	0.334662	0.864753
MT1XP1	6.44862	0.13537	0.93741	0.144408	0.885178	0.987573
FBXO42	3134.02	0.0156302	0.169096	0.0924337	0.926353	0.991476
SZRD1	4086.66	0.359868	0.23809	1.51148	0.130666	0.705039
SPATA21	61.9159	0.161169	0.426776	0.377642	0.705696	0.964666
NECAP2	1004.72	0.230989	0.17887	1.29138	0.196573	0.782093
LINC01772	88.541	-0.292399	0.429688	-0.680492	0.496193	0.922739
CROCCP3	771.095	-0.532193	0.221809	-2.39933	0.0164252	0.342418
RNU1-1	673.982	1.10119	1.04306	1.05573	0.291094	0.843848
ENSG00000261135	27.4523	-1.61279	0.571338	-2.82283	0.00476023	0.194709
LINC01783	29.4124	0.699006	0.906704	0.77093	0.440748	0.907671
NBPF1	4307.36	-0.659424	0.197991	-3.33058	0.000866646	0.0823
CROCCP2	1499.25	-0.471579	0.429532	-1.09789	0.272251	0.831585
MST1P2	188.088	-0.296781	0.361189	-0.821677	0.411261	0.895989
ENSG00000282143	13.4201	-1.84401	0.756284	-2.43825	0.0147586	0.327479
RNU1-3	138.218	-0.314387	0.685714	-0.458482	0.646607	0.956362
ENSG00000280114	22.1729	-0.0963087	0.598719	-0.160858	0.872205	0.984865
EIF1AXP1	16.2815	-0.638746	0.598538	-1.06718	0.285892	0.841034
ESPNP	41.7586	-0.766465	0.513584	-1.49238	0.135599	0.712087
CROCC	1566.31	-0.56963	0.452697	-1.2583	0.208282	0.790176
CROCCP4	8.82785	-0.822289	1.11853	-0.735154	0.462246	0.912958
RNU1-4	4.50033	-2.84632	1.49511	-1.90375	0.0569427	0.551362
MST1L	69.0707	0.069849	0.401587	0.173933	0.861918	0.98325
ENSG00000228549	38.6537	0.503495	0.802505	0.627404	0.530394	0.934467
ENSG00000238142	21.3139	-0.205787	0.798131	-0.257836	0.796533	0.97703
RNU1-2	37.5495	-0.273891	0.620089	-0.441697	0.658709	0.958715
ENSG00000272426	21.8373	-0.635493	0.716837	-0.886524	0.375335	0.882514
MFAP2	1536.53	-0.0452865	0.506963	-0.089329	0.92882	0.991646
ENSG00000286898	28.646	-0.274175	0.511333	-0.536197	0.591822	0.948366
ENSG00000226526	34.5984	0.109584	0.76231	0.143752	0.885696	0.987686
ATP13A2	3654.92	-0.237715	0.202042	-1.17656	0.239371	0.817341
SDHB	1074.76	0.341133	0.263284	1.29568	0.195084	0.78145
PADI2	676.777	0.187155	0.697391	0.268365	0.788418	0.976162
PADI1	8.81087	1.9004	1.10377	1.72173	0.0851185	0.619543
PADI3	9.48155	-1.3445	1.2944	-1.03871	0.298942	0.848771
RCC2-AS1	20.2272	0.614526	1.13808	0.539969	0.589219	0.94786
RCC2	6933.83	0.486389	0.301905	1.61107	0.107165	0.657296
ARHGEF10L	2639.11	-0.321599	0.238383	-1.34909	0.17731	0.762286
IGSF21	407.861	-1.23145	0.400255	-3.07665	0.00209338	0.133023
ENSG00000280222	50.6671	-0.551958	0.468522	-1.17808	0.238763	0.816721
KLHDC7A	83.0787	0.405765	0.640291	0.63372	0.526264	0.932739
PAX7	1261.49	-0.495663	0.611496	-0.810575	0.41761	0.897722
ALDH4A1	973.742	0.0111236	0.276766	0.0401914	0.967941	0.996844
IFFO2	1297.34	0.183384	0.224694	0.816151	0.414414	0.896588
ENSG00000272084	76.7535	-0.257837	0.355786	-0.724696	0.468639	0.915541
UBR4	22895.4	0.0575911	0.177006	0.325363	0.744907	0.970706
EMC1-AS1	62.2888	-0.283392	0.366395	-0.773461	0.439249	0.907027
EMC1	4604.82	0.293887	0.174883	1.68048	0.092863	0.633339
MRTO4	398.079	0.203491	0.260687	0.780597	0.435039	0.905539
ENSG00000286064	12.5038	-0.540017	1.0996	-0.491103	0.623353	0.952762
AKR7L	53.1263	-0.781798	0.363992	-2.14784	0.0317261	0.448938
AKR7A3	83.4703	-0.758164	0.287814	-2.63422	0.00843317	0.254326
ENSG00000270728	6.11064	-0.426367	0.920581	-0.46315	0.643257	0.955259
AKR7A2	1126.11	0.149689	0.303395	0.493379	0.621745	0.952546
RNU6-1099P	25.425	0.182793	0.467735	0.390804	0.695942	0.963535
SLC66A1	462.557	0.0305787	0.16569	0.184554	0.853579	0.982283
CAPZB	7639.56	0.204166	0.216597	0.942608	0.345881	0.869174
MICOS10	313.168	-0.0790363	0.247378	-0.319497	0.74935	0.971303
NBL1	969.229	1.31662	0.458688	2.87039	0.00409964	0.183934
ENSG00000226396	31.2489	-0.536606	0.453414	-1.18348	0.236619	0.81528
HTR6	22.8206	-0.546065	0.704178	-0.775465	0.438065	0.906718
TMCO4	34.0306	0.957773	0.574708	1.66654	0.0956061	0.637609
OTUD3	1918.6	0.04926	0.208277	0.236511	0.813036	0.978484
UBXN10	601.732	0.700296	0.663042	1.05619	0.290883	0.843743
VWA5B1	1259.36	0.491118	0.775564	0.633241	0.526577	0.932981
CAMK2N1	3809.25	-0.53742	0.413899	-1.29843	0.194138	0.781032
ENSG00000289402	18.8143	-0.385843	0.665032	-0.580188	0.561788	0.940791
MUL1	943.633	0.295438	0.229127	1.28941	0.197256	0.782093
FAM43B	211.803	-0.226924	0.374589	-0.605795	0.544651	0.937863
PINK1	1803.43	-0.128638	0.166624	-0.772025	0.4401	0.907671
PINK1-AS	925.847	0.13644	0.296309	0.460464	0.645183	0.95576
DDOST	3877.05	0.234017	0.189864	1.23255	0.217743	0.800108
KIF17	419.835	-0.0610682	0.419758	-0.145484	0.884328	0.9875
SH2D5	310.765	-1.03905	0.605038	-1.71733	0.0859192	0.621427
HP1BP3	10365.6	0.0673018	0.215401	0.312448	0.7547	0.972307
EIF4G3	10842.6	0.101646	0.265604	0.382699	0.701943	0.964225
MIR1256	9.14713	1.07123	0.955089	1.1216	0.262032	0.826548
RPS15AP6	18.1637	0.279059	0.661805	0.421664	0.673271	0.961381
ENSG00000236073	9.48255	-0.649523	0.900841	-0.721019	0.470898	0.915541
ENSG00000287192	10.1803	-0.388961	0.743473	-0.523168	0.600857	0.949154
ECE1	2774.41	0.402558	0.291242	1.38221	0.166908	0.750633
ECE1-AS1	20.6769	-0.184104	0.742552	-0.247934	0.804186	0.977103
NBPF2P	26.2236	-0.377091	1.03069	-0.365862	0.714468	0.966286
HS6ST1P1	413.415	-0.179279	0.395514	-0.453283	0.650345	0.95701
NBPF3	701.457	0.393188	0.368451	1.06714	0.28591	0.841034
ALPL	598.15	0.306329	0.306623	0.999043	0.317774	0.858784
RAP1GAP	1078.08	0.149117	0.313766	0.47525	0.634609	0.953282
USP48	4603.63	0.153334	0.162603	0.942999	0.345681	0.869063
LDLRAD2	122.016	0.895284	0.626572	1.42886	0.153045	0.736889
HSPG2	12954.8	0.893185	0.56581	1.57859	0.114429	0.674438
LINC00339	218.156	0.173711	0.355771	0.488268	0.62536	0.952762
CDC42	13866	0.191316	0.220912	0.86603	0.386474	0.885958
CDC42-AS1	12.9614	-0.772371	0.658975	-1.17208	0.241165	0.818572
CDC42-IT1	100.245	0.299797	0.334337	0.896691	0.369884	0.880729
WNT4	1061.67	-0.825504	0.457923	-1.80271	0.0714335	0.583959
ENSG00000285873	33.9299	-0.622948	0.827043	-0.753223	NA	NA
ZBTB40	2649.92	0.0967477	0.119882	0.807026	0.419652	0.898072
ZBTB40-IT1	13.7005	-0.0597366	0.624084	-0.0957189	0.923744	0.991382
EPHA8	249.708	-0.529565	0.592224	-0.894196	0.371217	0.880729
EPHB2	5908.87	-0.854079	0.335598	-2.54495	0.0109294	0.282188
MIR4253	17.1393	-1.4902	1.09063	-1.36636	0.171826	0.755752
TEX46	17.8756	0.425666	0.610734	0.696974	0.485819	0.9178
KDM1A	10458.8	-0.120368	0.160716	-0.748948	0.453888	0.912305
MIR3115	5.44642	-0.379909	1.68739	-0.225146	0.821866	0.979008
LUZP1	2236.2	0.114231	0.150879	0.757104	0.448988	0.911023
ENSG00000289014	40.2658	-0.113501	0.452807	-0.250661	0.802076	0.977103
HTR1D	170.033	0.795994	0.472529	1.68454	0.0920775	0.631609
LINC01355	970.027	-0.335732	0.313529	-1.07081	0.284253	0.83929
HNRNPR	9220.65	-0.120783	0.18605	-0.649196	0.516212	0.929505
ZNF436	1585.88	-0.22937	0.24563	-0.933803	0.350405	0.872293
ZNF436-AS1	416.978	-0.734192	0.297202	-2.47035	0.0134982	0.313788
TCEA3	126.374	-0.371175	0.448353	-0.827862	0.407749	0.894589
ASAP3	3277.64	-0.234979	0.193194	-1.21629	0.223876	0.806555
E2F2	402.858	0.652934	0.568107	1.14931	0.250426	0.822848
ID3	4089.98	0.140924	0.482181	0.292263	0.770086	0.97364
RPL11	5850.58	0.458638	0.287727	1.594	0.110935	0.666254
ELOA-AS1	209.29	-0.168054	0.22854	-0.735336	0.462135	0.912958
ELOA	3164.28	0.108938	0.208757	0.521844	0.601779	0.949319
PITHD1	1925.78	-0.0408342	0.196507	-0.2078	0.835385	0.980173
LYPLA2	1367.52	0.114839	0.232638	0.493636	0.621563	0.952542
GALE	629.252	0.0100937	0.196072	0.0514794	0.958944	0.995967
HMGCL	764.857	0.144471	0.217325	0.664769	0.506198	0.926933
FUCA1	635.389	-0.0426825	0.340442	-0.125374	0.900227	0.98917
PNRC2	3082.73	0.185493	0.253441	0.731898	0.464231	0.914081
SRSF10	5341.97	-0.141841	0.245827	-0.576995	0.563942	0.940888
MYOM3	31.8587	3.35285	1.16922	2.86759	0.0041361	0.183934
IFNLR1	60.3668	-0.250492	0.649194	-0.38585	0.699608	0.963814
GRHL3	54.2104	0.414938	0.966877	0.429153	0.667812	0.95953
STPG1	602.91	0.18499	0.377138	0.490511	0.623772	0.952762
NIPAL3	1093.89	0.312593	0.188298	1.6601	0.0968946	0.639667
ENSG00000288982	9.88965	0.694375	0.783773	0.885939	0.37565	0.882514
RCAN3AS	9.07957	0.178087	0.730128	0.243912	0.807299	0.977546
RCAN3	1595.93	-0.060351	0.278106	-0.217007	0.828203	0.980001
NCMAP	24.2023	0.918197	0.594267	1.54509	0.122324	0.690487
SRRM1	9268.91	0.0588843	0.317073	0.185712	0.85267	0.982238
CLIC4	8791.96	0.309313	0.184236	1.67889	0.0931733	0.633339
RUNX3	49.6954	0.125515	0.715046	0.175534	0.86066	0.982815
SYF2	1133.23	0.165115	0.474745	0.347797	0.727993	0.968581
ENSG00000284602	19.0013	-2.49549	1.27738	-1.9536	0.0507485	0.530188
ENSG00000284657	36.0849	0.378118	0.686929	0.550447	0.582013	0.946034
RSRP1	2580.14	0.0591546	0.153849	0.384497	0.70061	0.963991
ENSG00000272432	10.4885	-0.531039	0.939387	-0.565304	0.571867	0.943925
ENSG00000261349	37.6602	-0.0272702	2.11038	-0.012922	0.98969	0.999363
SDHDP6	6.31083	0.297624	1.8812	0.158209	0.874292	0.985242
ENSG00000259984	11.6799	-0.59514	0.696476	-0.854501	0.392827	0.888079
TMEM50A	2378.8	0.17916	0.23174	0.773108	0.439458	0.907143
RHCE	85.0501	-0.646596	0.531718	-1.21605	0.223966	0.806555
MACO1	3030.56	-0.201978	0.306676	-0.658602	0.510151	0.927765
LDLRAP1	717.222	0.678119	0.506456	1.33895	0.180587	0.766765
MAN1C1	914.327	0.0163393	0.203992	0.0800979	0.936159	0.991742
SELENON	7565.33	0.257276	0.40183	0.640262	0.522002	0.931455
ENSG00000228172	66.8633	-0.413462	0.388232	-1.06499	0.286882	0.841067
MTFR1L	1806.68	0.089589	0.184766	0.484878	0.627763	0.952762
AUNIP	113.51	0.49054	0.594547	0.825065	0.409335	0.894834
ENSG00000236528	16.5318	0.147388	0.641184	0.229869	0.818194	0.978885
PAQR7	618.438	0.392493	0.317917	1.23458	0.216988	0.799834
STMN1	17386.9	-0.0757816	0.370238	-0.204683	0.83782	0.98032
PAFAH2	387.781	0.471187	0.259242	1.81756	0.0691315	0.579883
EXTL1	275.36	0.877164	0.31094	2.821	0.00478737	0.195497
SLC30A2	70.1536	-0.96503	0.985417	-0.979311	0.327426	0.861658
TRIM63	98.2527	1.54958	1.38911	1.11552	0.264628	0.829069
PDIK1L	1115.19	-0.521635	0.24733	-2.10906	0.0349391	0.466974
C1orf232	29.0913	-0.747278	0.809565	-0.923061	0.355975	0.873873
ZNF593OS	38.1887	-0.0377832	0.559347	-0.0675488	0.946145	0.992664
ZNF593	256.585	0.0294984	0.267459	0.110291	0.912179	0.990704
CNKSR1	227.444	-0.656221	0.382593	-1.7152	0.0863092	0.621555
ZPLD2P	10.0913	0.208039	0.949912	0.219009	0.826643	0.980001
CEP85	1634.36	0.0053852	0.180322	0.0298644	0.976175	0.99734
SH3BGRL3	2346.31	0.558683	0.614238	0.909555	0.363057	0.879041
UBXN11	918.897	-0.0120227	0.341307	-0.0352254	0.9719	0.996844
CRYBG2	49.8905	-1.19935	0.584369	-2.05238	0.0401323	0.490256
LIN28A	813.945	0.994212	0.562694	1.76688	0.0772483	0.597654
DHDDS	1652.78	0.299785	0.149553	2.00454	0.0450118	0.510219
ENSG00000223583	4.22961	-0.07037	1.05012	-0.0670114	0.946573	0.992729
DHDDS-AS1	36.5634	-0.0319195	0.417502	-0.0764535	0.939058	0.991852
HMGN2	8770.72	0.0768373	0.303615	0.253075	0.80021	0.977103
RPS6KA1	641.617	0.0786015	0.269214	0.291967	0.770312	0.973761
ENSG00000260063	43.7048	-0.701944	0.492593	-1.425	0.154158	0.737126
ARID1A	17967.6	-0.099963	0.235628	-0.42424	0.671391	0.961126
PIGV	610.601	-0.0872757	0.177149	-0.492669	0.622246	0.952628
ZDHHC18	1509.99	-0.198107	0.1747	-1.13398	0.256802	0.825348
SFN	10.5928	0.667754	1.09333	0.610753	0.541363	0.936399
GPN2	1189.89	-0.0675203	0.245557	-0.274968	0.783341	0.975235
ENSG00000289554	50.1798	0.387976	0.50725	0.764862	0.444354	0.909079
GPATCH3	340.901	-0.0956859	0.207442	-0.461266	0.644607	0.955661
NUDC	1679.2	0.105986	0.277098	0.382487	0.7021	0.964225
KDF1	3.84687	-1.87216	1.74953	-1.0701	0.284576	0.839969
TRNP1	802.672	0.322005	0.40831	0.788629	0.430329	0.903618
TENT5B	108.213	0.245764	0.516117	0.476179	0.633947	0.95321
SLC9A1	1868.06	0.236866	0.365437	0.648173	0.516873	0.929732
NPM1P39	9.96215	1.66337	0.882804	1.88419	0.0595399	0.556062
WDTC1	4140.52	0.0370181	0.231223	0.160097	0.872805	0.984865
ENSG00000243659	26.6472	-0.727785	0.488939	-1.4885	0.136619	0.713153
TMEM222	1224.8	-0.0343227	0.140716	-0.243915	0.807297	0.977546
RNU6-48P	11.0796	0.541528	0.814912	0.664523	0.506355	0.927059
ACTG1P20	51.4703	-0.306845	0.496347	-0.618208	0.536438	0.936052
SYTL1	104.696	0.794079	0.391698	2.02728	0.0426341	0.501891
MAP3K6	692.646	0.388598	0.295358	1.31568	0.18828	0.775306
CD164L2	16.4918	-1.33767	1.14609	-1.16716	0.243147	0.819774
GPR3	157.322	-0.163074	0.389954	-0.418189	0.675809	0.961384
WASF2	8493.34	0.516771	0.358917	1.43981	0.149922	0.732311
AHDC1	6163.56	-0.30386	0.133562	-2.27505	0.022903	0.389494
IFI6	324.106	0.35805	0.306342	1.16879	0.242488	0.819435
ENSG00000287244	8.06303	-0.155184	1.10989	-0.139819	0.888803	0.98786
FAM76A	727.558	-0.0878769	0.163189	-0.538498	0.590233	0.948109
ENSG00000231344	12.243	0.46708	0.706963	0.660686	0.508814	0.927103
RPEP3	16.4161	0.544858	0.749221	0.727232	0.467084	0.915096
STX12	2441.1	-0.145742	0.283116	-0.514777	0.606709	0.949939
ENSG00000269971	22.0047	-0.181826	0.658148	-0.27627	0.782341	0.975235
ENSG00000270031	6.61071	0.505846	0.975554	0.518521	0.604095	0.949591
ENSG00000286433	6.35309	-0.969703	0.997623	-0.972014	0.331044	0.863485
PPP1R8	2316.27	0.0834286	0.243285	0.342925	0.731655	0.968881
SCARNA1	23.6477	-0.0672847	0.605947	-0.111041	0.911584	0.990704
THEMIS2	92.2413	-0.623941	0.279991	-2.22843	0.0258518	0.411858
RPA2	731.601	0.181265	0.29178	0.621239	0.534442	0.936048
SMPDL3B	44.5249	0.411779	0.710281	0.579741	0.562089	0.940791
XKR8	262.453	0.497189	0.439107	1.13227	0.257519	0.825589
EYA3	2385.53	0.31546	0.188106	1.67704	0.0935351	0.63393
ENSG00000238231	10.9552	0.541229	0.884044	0.612219	0.540393	0.936399
RN7SL559P	8.1967	0.301743	0.926764	0.325588	0.744736	0.970675
SPCS2P4	82.3389	0.298538	0.433376	0.688865	0.490908	0.920338
PTAFR	8.21776	2.36028	0.807965	2.92127	0.00348606	0.168832
DNAJC8	2827.58	0.0635496	0.313712	0.202573	0.839469	0.980584
ATP5IF1	1714.33	0.0416132	0.542292	0.0767358	0.938834	0.991852
ENSG00000270605	82.6633	0.279259	0.618773	0.451312	0.651765	0.957507
SESN2	1478.35	0.258517	0.263952	0.97941	0.327377	0.861658
MED18	197.817	0.861002	0.197029	4.36992	1.24294e-05	0.00481569
PHACTR4	3417.96	-0.0758886	0.322591	-0.235248	0.814017	0.978484
ENSG00000229820	10.4447	-1.07503	0.958586	-1.12147	0.262086	0.826548
RCC1	950.917	0.164674	0.392308	0.419756	0.674664	0.961381
SNHG3	1409.56	0.225691	0.42805	0.527254	0.598017	0.949154
SNORA73B	91.5715	1.91471	0.437981	4.37167	1.23301e-05	0.00481569
ENSG00000279443	34.0584	0.143155	0.69041	0.207348	0.835738	0.980173
TRNAU1AP	667.219	-0.0586818	0.173207	-0.338796	0.734763	0.968983
SNHG12	231.758	0.0878005	0.316023	0.277829	0.781143	0.975235
SNORD99	5.47808	0.316057	0.921661	0.342921	0.731658	0.968881
TAF12	622.919	0.0469457	0.208136	0.225553	0.821549	0.979008
RAB42	13.9291	-0.510287	1.00069	-0.509933	0.610098	0.950636
LINC01715	10.6806	0.0645927	0.632998	0.102042	0.918723	0.990831
GMEB1	1032.18	-0.231614	0.29201	-0.79317	0.427679	0.901369
ENSG00000289291	42.1568	0.258039	0.402358	0.641315	0.521318	0.93105
YTHDF2	4733.24	0.100553	0.192553	0.522208	0.601526	0.949288
OPRD1	90.05	0.622416	0.659674	0.943522	0.345414	0.868955
EPB41	9539.32	-0.4615	0.272875	-1.69125	0.090789	0.629055
Metazoa_SRP	91.6902	-0.0350416	0.331828	-0.105602	0.915898	0.990831
TMEM200B	252.016	0.55918	0.482826	1.15814	0.246807	0.821803
ENSG00000225750	19.5352	0.0915064	0.487663	0.187643	0.851157	0.982024
SRSF4	3803.21	0.015166	0.163259	0.0928951	0.925987	0.991476
MECR	651.137	0.0265393	0.141961	0.186947	0.851702	0.982024
PTPRU	3050.56	-0.0684389	0.25405	-0.269392	0.787628	0.975846
MATN1	42.2124	-0.948878	0.549309	-1.7274	0.0840953	0.617111
MATN1-AS1	82.7168	0.12672	0.413078	0.30677	0.759019	0.972642
LAPTM5	24.7063	1.56383	0.807221	1.9373	0.0527084	0.535648
LINC01778	6.31096	0.799185	1.05836	0.755119	0.450178	0.911023
SDC3	11948.3	0.0096392	0.237347	0.0406122	0.967605	0.996844
PUM1	10488	0.00304671	0.164894	0.0184767	0.985259	0.998675
NKAIN1	2884.88	-0.0412297	0.459935	-0.0896424	0.928571	0.991595
SNRNP40	1753.47	0.153621	0.215666	0.712308	0.476274	0.916621
ENSG00000229447	44.1496	-0.182659	0.678175	-0.269338	0.787669	0.975846
ZCCHC17	1637.83	0.206784	0.234763	0.880819	0.378416	0.884013
ENSG00000229044	10.6645	0.0604852	0.760785	0.0795037	0.936632	0.991742
FABP3	210.354	1.507	0.598113	2.51959	0.0117491	0.293483
SERINC2	1659.43	0.60957	0.293285	2.07842	0.0376703	0.478731
TINAGL1	46.0486	1.07849	0.912528	1.18187	0.237256	0.815306
HCRTR1	40.0074	0.156618	0.574346	0.272689	0.785092	0.975342
PEF1	1433.18	0.0597225	0.238697	0.250202	0.802431	0.977103
PEF1-AS1	7.06753	0.426697	0.851448	0.501143	0.61627	0.951854
COL16A1	330.012	1.18544	0.487434	2.43199	0.0150159	0.328795
ADGRB2	4075.51	-0.659578	0.367923	-1.79271	0.0730194	0.587525
SPOCD1	91.945	1.11098	0.786472	1.41262	0.157768	0.741529
ENSG00000269967	35.0169	0.478019	0.717079	0.66662	0.505015	0.926646
PTP4A2	6562.97	0.23831	0.161527	1.47535	0.140118	0.717175
KHDRBS1	9844.35	-0.00935466	0.170138	-0.0549827	0.956152	0.99496
TMEM39B	789.36	-0.123369	0.184702	-0.667935	0.504175	0.92627
KPNA6	6099.38	0.216543	0.150314	1.44061	0.149696	0.73181
TXLNA	3941.63	0.388925	0.227691	1.70812	0.0876135	0.623934
CCDC28B	309.084	-0.431226	0.248664	-1.73417	0.0828879	0.613326
ENSG00000224066	401.248	-0.328489	0.273808	-1.19971	0.230254	0.812036
IQCC	229.669	-0.213256	0.284627	-0.749248	0.453708	0.912219
DCDC2B	29.3107	-0.458742	0.442997	-1.03554	0.300416	0.849166
TMEM234	1078.7	-0.270079	0.223607	-1.20783	0.227114	0.808911
EIF3I	3517.02	0.386125	0.280289	1.3776	0.168327	0.751596
MTMR9LP	456.692	0.296884	0.388247	0.764677	0.444464	0.909079
FAM167B	32.8651	-0.167178	0.495079	-0.337679	0.735605	0.968983
HDAC1	2660	0.197596	0.195669	1.00985	0.312567	0.855746
MARCKSL1	19167.6	-0.243128	0.370475	-0.656261	0.511656	0.928436
ENSG00000233775	9.99672	-0.131101	0.895417	-0.146413	0.883595	0.9875
TSSK3	97.5983	-0.25284	0.356182	-0.70986	0.477791	0.917304
FAM229A	969.779	-0.0288039	0.232454	-0.123912	0.901385	0.98917
BSDC1	3966.3	-0.118281	0.195084	-0.606306	0.544312	0.937756
ZBTB8B	634.311	-0.622887	0.360499	-1.72785	0.0840159	0.617111
ZBTB8A	540.294	-0.524493	0.326425	-1.60678	0.108102	0.660886
ZBTB8OS	666.526	0.0178018	0.19644	0.0906223	0.927793	0.991476
RBBP4	11805.3	0.0611756	0.181742	0.336607	0.736413	0.9691
SYNC	233.61	0.234152	0.363168	0.644747	0.519091	0.93092
KIAA1522	3592.84	-0.070039	0.217307	-0.322304	0.747222	0.970952
YARS1	3888.32	0.20308	0.211809	0.958788	0.337665	0.865341
S100PBP	2341.25	0.119293	0.165625	0.720258	0.471366	0.915541
FNDC5	1362.24	-0.165181	0.566429	-0.291618	0.770579	0.973761
HPCA	186.225	-0.159836	0.650279	-0.245796	0.80584	0.977232
TMEM54	187.291	1.46027	0.574536	2.54165	0.0110331	0.283144
RNF19B	1324.44	-0.0208744	0.221826	-0.0941026	0.925028	0.991406
AK2	2980.49	0.449823	0.159674	2.81713	0.00484552	0.195991
AZIN2	325.94	0.367887	0.275235	1.33663	0.181344	0.766875
ENSG00000278997	62.1196	0.420732	0.449365	0.936281	0.349128	0.871292
TRIM62	727.918	0.506967	0.212409	2.38675	0.0169981	0.344094
ENSG00000279179	20.9308	-0.497828	0.698007	-0.713215	0.475713	0.916617
ZNF362	3601.19	-0.0569404	0.378475	-0.150447	0.880412	0.98684
ENSG00000270115	79.8798	-0.0668289	0.397123	-0.168282	0.866361	0.983828
A3GALT2	16.2632	-0.51855	0.762134	-0.680392	0.496256	0.922739
ENSG00000225313	12.8318	-1.18477	0.630033	-1.88049	0.0600419	0.557773
PHC2	5002.03	0.0909634	0.24362	0.373383	0.708864	0.964874
MIR3605	9.94641	-1.4614	0.831636	-1.75726	0.0788729	0.60145
RN7SKP16	7.8025	-0.720089	0.825724	-0.872071	0.38317	0.884965
ZSCAN20	976.403	0.0837145	0.191863	0.436325	0.662601	0.958715
CSMD2	2237.55	-0.461233	0.337169	-1.36796	0.171325	0.754664
C1orf94	11.22	-0.866864	1.1471	-0.755698	0.44983	0.911023
SMIM12	1096.09	0.126408	0.149458	0.845781	0.397675	0.8902
ENSG00000255811	11.9008	-2.79941	1.37362	-2.03798	0.0415518	0.498122
DLGAP3	667.38	-0.586468	0.516017	-1.13653	0.255735	0.824358
ENSG00000284773	38.1862	0.160208	0.476578	0.336164	0.736747	0.969133
GPR199P	24.8941	0.00979634	0.56624	0.0173007	0.986197	0.998677
ZMYM6	510.919	-0.00238501	0.308142	-0.00773998	0.993824	0.999458
ZMYM1	1320.38	0.242865	0.218633	1.11083	0.26664	0.830271
SFPQ	24318	-0.233774	0.188009	-1.24342	0.213713	0.796336
ZMYM4	7753.77	0.0162611	0.162122	0.100302	0.920105	0.991094
SNORA62	4.45586	0.410034	1.2676	0.323473	0.746337	0.970941
RPL5P4	52.2593	-0.192242	0.594642	-0.32329	0.746476	0.970941
ZMYM4-AS1	6.12292	-1.76222	1.01182	-1.74164	0.0815714	0.610218
KIAA0319L	5580.93	0.0482994	0.210678	0.229257	0.818669	0.978885
NCDN	2714.28	-0.102868	0.171428	-0.600066	0.548462	0.938704
TFAP2E-AS1	25.5151	-1.1227	0.768798	-1.46033	0.1442	0.723884
TFAP2E	186.134	-0.773254	0.447783	-1.72685	0.0841944	0.617496
PSMB2	3321.06	0.333631	0.238694	1.39773	0.162194	0.747034
C1orf216	677.136	0.178205	0.385949	0.461731	0.644274	0.955552
CLSPN	1048.34	0.451112	0.472652	0.954428	0.339867	0.866428
AGO4	3763.59	-0.263089	0.164711	-1.59728	0.110203	0.66513
AGO1	11415.5	-0.275091	0.213092	-1.29095	0.196721	0.782093
AGO3	4465.9	0.0281895	0.168106	0.167689	0.866828	0.983905
ENSG00000232862	7.85722	0.734757	0.985752	0.745377	0.456044	0.912596
TEKT2	470.337	-0.0797699	0.494251	-0.161395	0.871782	0.984865
ADPRS	591.928	-0.120416	0.273412	-0.440421	0.659632	0.958715
COL8A2	162.166	-0.018446	0.443966	-0.0415483	0.966859	0.996844
TRAPPC3	1367.32	0.0431994	0.261356	0.16529	0.868716	0.984198
MAP7D1	6684.82	-0.190711	0.190996	-0.998512	0.318031	0.858784
THRAP3	9589.83	0.146726	0.218453	0.67166	0.5018	0.925426
SH3D21	1953.36	0.594971	0.316416	1.88034	0.0600614	0.557773
EVA1B	207.784	0.678269	0.453584	1.49535	0.134822	0.711237
ENSG00000286379	26.0647	0.516695	0.548842	0.941428	0.346486	0.869675
STK40	2908.74	0.0521447	0.150056	0.347502	0.728214	0.968581
LSM10	465.725	0.337788	0.260311	1.29763	0.194414	0.781245
OSCP1	468.853	0.208466	0.334664	0.622911	0.533343	0.935626
SNORA63C	11.0841	-0.16948	0.761965	-0.222425	0.823983	0.979454
MRPS15	857.766	0.623708	0.26565	2.34786	0.0188819	0.359096
CSF3R	18.893	-0.139139	1.46425	-0.0950243	0.924296	0.991382
GRIK3	2327.53	-0.995328	0.485232	-2.05124	0.0402432	0.490902
LINC01137	43.7483	0.566305	0.45067	1.25659	0.208904	0.790481
ZC3H12A	130.334	0.97384	0.32653	2.98239	0.00286005	0.153185
MEAF6	2964.34	-0.0985559	0.233263	-0.42251	0.672652	0.961336
MIR5581	19.5811	0.220455	0.791899	0.278388	0.780715	0.975235
SNIP1	984.604	0.0645239	0.176914	0.364719	0.715321	0.966596
DNALI1	1723.15	-0.0998091	0.300868	-0.331737	0.740088	0.96979
GNL2	1852.86	0.232047	0.222983	1.04065	0.298039	0.848354
RSPO1	1127.12	-1.07279	0.506563	-2.11778	0.0341935	0.461733
C1orf109	653.389	0.079402	0.24275	0.327094	0.743597	0.97028
CDCA8	693.208	0.80877	0.535154	1.51128	0.130716	0.705174
EPHA10	564.793	-0.385936	0.530748	-0.727154	0.467131	0.915096
MANEAL	1168.38	-0.23124	0.431019	-0.536495	0.591617	0.948366
ENSG00000233728	19.1227	-0.487269	0.698386	-0.697706	0.485361	0.9178
YRDC	284.937	-0.0240549	0.486691	-0.0494254	0.96058	0.996113
C1orf122	860.635	0.0908658	0.273971	0.331663	0.740144	0.96979
MTF1	1525.39	0.0438825	0.183132	0.239623	0.810623	0.978161
INPP5B	1490.96	0.431662	0.150495	2.86828	0.00412711	0.183934
SF3A3	3033.86	0.164163	0.229327	0.715848	0.474085	0.916519
FHL3	548.553	0.404631	0.28921	1.39909	0.161786	0.747034
UTP11	1518.48	0.197058	0.295009	0.667974	0.50415	0.92627
POU3F1	656.526	-0.948552	0.737327	-1.28647	0.198278	0.783461
MIR3659HG	46.0301	-0.718025	0.818907	-0.876809	0.380591	0.884111
ENSG00000287987	10.439	-0.507703	0.935739	-0.542569	0.587426	0.947771
RRAGC	602.721	0.214379	0.169263	1.26654	0.205319	0.788302
ENSG00000228436	101.651	-0.651617	0.375435	-1.73563	0.0826291	0.612875
MYCBP	218.651	0.477601	0.283013	1.68756	0.0914957	0.629753
AKIRIN1	3983.52	0.217897	0.206124	1.05712	0.290458	0.843734
NDUFS5	877.394	0.170959	0.483702	0.353438	0.72376	0.968289
MACF1	29066.5	-0.0136395	0.169327	-0.0805513	0.935799	0.991742
ENSG00000226438	16.534	-0.518738	0.817118	-0.634839	0.525533	0.932575
BMP8A	87.3734	-0.197996	0.435885	-0.454239	0.649657	0.956861
OXCT2P1	10.4532	0.912256	1.00454	0.908129	0.36381	0.879041
PPIEL	914.854	-0.755176	0.613581	-1.23077	0.21841	0.800295
PABPC4	5215.01	0.36895	0.163492	2.25668	0.0240279	0.396148
PABPC4-AS1	28.9168	0.948501	0.853222	1.11167	0.26628	0.829798
HEYL	501.719	2.47783	0.773058	3.20523	0.00134954	0.105925
NT5C1A	84.3846	-0.364205	0.812163	-0.448439	0.653837	0.957997
HPCAL4	1300.2	-0.093519	0.606221	-0.154265	0.8774	0.985861
PPIE	1270.28	0.17372	0.199687	0.869959	0.384323	0.885578
BMP8B	111.378	0.208144	0.449716	0.462835	0.643482	0.955259
OXCT2	23.773	0.179752	0.533194	0.337123	0.736024	0.968983
TRIT1	1237.28	0.0410015	0.184135	0.222671	0.823791	0.979352
MYCL	963.142	-0.746438	0.478559	-1.55976	0.118816	0.68383
MYCL-AS1	18.4658	-2.89106	0.932205	-3.10131	0.00192665	0.127505
MFSD2A	601.827	-0.751877	0.606381	-1.23994	0.214997	0.797848
ENSG00000228477	44.7926	-1.16373	0.742053	-1.56826	0.116821	0.679546
CAP1	6114.23	0.478969	0.222882	2.14897	0.0316365	0.448938
PPT1	2668.04	0.361658	0.203903	1.77367	0.0761172	0.594447
RLF	5281.15	0.0583857	0.171066	0.341305	0.732874	0.968929
RNU6-1237P	9.75982	-0.728045	0.90399	-0.805368	0.420607	0.898503
ZMPSTE24-DT	56.6209	-0.614014	0.327529	-1.87469	0.0608356	0.558798
ZMPSTE24	1946.07	0.260253	0.228546	1.13874	0.254813	0.823479
COL9A2	582.428	-0.11699	0.32646	-0.35836	0.720074	0.967416
SMAP2	2580.23	-0.147126	0.292372	-0.503215	0.614813	0.951364
ZFP69B	598.515	-0.360601	0.280541	-1.28538	0.19866	0.783461
ENSG00000260920	430.208	-0.405464	0.302605	-1.33991	0.180274	0.766511
ENSG00000279667	15.1366	-1.4881	0.816499	-1.82254	0.0683735	0.577638
ZFP69	316.04	-0.405312	0.201368	-2.01279	0.0441365	0.507632
ENSG00000238287	9.03784	-1.28294	0.752327	-1.70529	0.08814	0.624051
EXO5	437.354	-0.306831	0.272747	-1.12497	0.260604	0.826546
ZNF684	192.726	-0.098931	0.206906	-0.478144	0.632547	0.953178
RIMS3	6152.99	-0.103996	0.404483	-0.257109	0.797095	0.97703
ENSG00000237899	8.34304	0.767966	1.15199	0.666641	0.505002	0.926646
NFYC-AS1	191.874	-0.196364	0.305583	-0.642588	0.520492	0.93092
NFYC	2207.96	-0.06627	0.235543	-0.28135	0.778442	0.975011
MIR30E	18.5818	-0.570879	0.481378	-1.18593	0.235651	0.81528
KCNQ4	193.769	-0.603065	0.400417	-1.50609	0.132043	0.70689
CITED4	289.936	0.183245	0.485129	0.377725	0.705635	0.964666
CTPS1	2506.56	0.0593905	0.184934	0.321144	0.748101	0.971194
SLFNL1-AS1	333.578	0.00962847	0.41873	0.0229945	0.981655	0.998334
SLFNL1	69.5145	-0.522791	0.544375	-0.96035	0.336879	0.865341
SCMH1	1996.64	0.117169	0.26362	0.44446	0.65671	0.958612
ENSG00000235358	11.7031	-0.116487	0.650409	-0.179099	0.85786	0.982376
FOXO6	225.14	-1.05982	0.408294	-2.59572	0.0094392	0.267158
HIVEP3	1640.4	0.095031	0.503223	0.188845	0.850215	0.981845
FOXJ3	4597.06	-0.0145551	0.184429	-0.0789197	0.937096	0.991742
RIMKLA	699.163	0.11523	0.472742	0.243748	0.807426	0.977546
ZMYND12	65.7693	1.12516	0.474875	2.36939	0.0178175	0.348065
PPCS	1038.26	0.232307	0.259479	0.89528	0.370637	0.880729
CCDC30	751.122	-0.167586	0.238852	-0.701633	0.482908	0.917651
PPIH	717.756	0.222087	0.292403	0.759524	0.447539	0.910949
ENSG00000285728	59.199	-0.383025	0.385438	-0.99374	0.32035	0.859841
ENSG00000234917	5.51773	0.881217	1.07775	0.817642	0.413562	0.896169
YBX1	11962.3	-0.00109037	0.358175	-0.00304423	0.997571	0.999838
CLDN19	83.364	0.12029	0.544533	0.220905	0.825166	0.979839
P3H1	3018.99	0.427435	0.245494	1.74112	0.0816619	0.610218
C1orf50	597.097	0.320067	0.211117	1.51607	0.129503	0.703527
TMEM269	143.855	-0.924051	0.605905	-1.52508	0.12724	0.699059
SVBP	624.117	-0.569472	0.503824	-1.1303	0.25835	0.826024
ERMAP	284.895	0.498534	0.278709	1.78873	0.0736589	0.589422
ENSG00000228192	25.0049	-0.0578247	0.535162	-0.108051	0.913955	0.990704
ZNF691	631.141	-0.127719	0.251897	-0.507031	0.612133	0.950925
ENSG00000288955	26.7745	-0.265211	0.400648	-0.661955	0.508	0.927103
SLC2A1	6629.22	1.00071	0.488856	2.04704	0.0406544	0.493514
ATP6V0CP4	51.6411	0.556551	0.759719	0.732575	0.463818	0.913554
SLC2A1-AS1	84.6917	0.751712	0.576123	1.30478	0.191968	0.778832
ENSG00000283973	9.2452	1.29807	0.65093	1.99418	0.0461324	0.512789
FAM183A	192.825	-0.00816262	0.437482	-0.0186582	0.985114	0.998675
EBNA1BP2	913.837	0.189679	0.273718	0.692972	0.488327	0.918953
CFAP57	261.466	0.173691	0.716972	0.242256	0.808582	0.977601
TMEM125	6.67051	1.61342	1.26068	1.27981	0.200613	0.78385
TIE1	568.866	1.16948	0.791957	1.4767	0.139755	0.716262
MPL	7.45501	-2.13175	1.33717	-1.59423	0.110885	0.666254
ENSG00000287113	6.60683	-0.0154055	0.873075	-0.0176451	0.985922	0.998677
CDC20	1132.5	0.671585	0.566771	1.18493	0.236044	0.81528
ELOVL1	669.807	0.640828	0.321359	1.99412	0.0461392	0.512789
MED8	974.507	0.368975	0.308526	1.19593	0.231725	0.812951
MED8-AS1	12.9266	0.672541	0.889299	0.756259	0.449494	0.911023
SZT2	5218.16	-0.115926	0.12498	-0.927554	0.353639	0.873507
SZT2-AS1	32.1307	-0.056665	0.558733	-0.101417	0.919219	0.990842
HYI	364.747	-0.204646	0.290513	-0.704428	0.481166	0.917651
PTPRF	15673.1	-0.000512235	0.182282	-0.00281012	0.997758	0.999838
KDM4A	1449.37	0.0355563	0.192206	0.184991	0.853236	0.982238
KDM4A-AS1	55.2492	-0.789257	0.394523	-2.00053	0.0454427	0.512075
ST3GAL3	477.055	0.0501221	0.299769	0.167202	0.867211	0.983905
ENSG00000233674	15.3578	0.635957	0.685393	0.927873	0.353473	0.873507
ARTN	53.2873	-0.4437	0.456135	-0.972739	0.330683	0.863485
ENSG00000237950	26.4617	-0.322534	0.654505	-0.492791	0.622161	0.952628
ENSG00000288573	14.2104	-0.698838	0.777598	-0.898713	0.368805	0.880729
IPO13	2164.56	0.0956171	0.23325	0.409935	0.681854	0.962093
ENSG00000285649	16.8878	-1.33562	0.76761	-1.73998	0.0818626	0.610599
DPH2	672.34	0.437869	0.26093	1.67811	0.0933261	0.633339
ATP6V0B	1564.72	-0.242232	0.341742	-0.708816	0.478439	0.917378
B4GALT2	1748.85	-0.0869058	0.222988	-0.389732	0.696734	0.963535
CCDC24	369.169	-0.239641	0.306246	-0.78251	0.433915	0.905502
SLC6A9	776.487	-0.306565	0.332001	-0.923386	0.355806	0.873873
ENSG00000230615	16.3993	0.977989	0.808687	1.20935	0.226527	0.808773
DMAP1	1651.95	-0.258596	0.157858	-1.63815	0.10139	0.647843
ERI3	1900.74	0.08797	0.146721	0.599575	0.548789	0.938704
ERI3-IT1	55.7961	-0.134839	0.396529	-0.340048	0.733821	0.96898
RNF220	1968.26	-0.554474	0.242228	-2.28906	0.0220756	0.382023
TMEM53	310.482	0.0437616	0.259744	0.16848	0.866206	0.983823
ARMH1	286.054	-0.435624	0.441599	-0.986469	0.323903	0.861359
RNU5F-1	10.0556	2.15215	1.04187	2.06567	0.03886	0.485463
RNU5D-1	15.0551	1.20184	0.835718	1.43809	0.150408	0.732935
KIF2C	1103.68	0.56272	0.578675	0.972429	0.330837	0.863485
ENSG00000225721	89.0604	0.426497	1.00113	0.426014	0.670098	0.960712
RPS8	21900.5	0.509777	0.171204	2.9776	0.00290511	0.15323
SNORD46	45.8169	0.449512	0.468093	0.960304	0.336902	0.865341
BEST4	38.961	0.336215	0.56838	0.591532	0.554164	0.940341
PLK3	1082.43	0.0532245	0.318432	0.167146	0.867256	0.983905
DYNLT4	32.3428	-0.230274	0.733854	-0.313787	0.753683	0.971967
BTBD19	539.24	0.666321	0.387807	1.71817	0.0857649	0.620944
PTCH2	286.066	-0.931649	0.433189	-2.15068	0.0315018	0.448813
ENSG00000226499	10.2291	-0.113025	0.935641	-0.120799	0.90385	0.989708
EIF2B3	713.714	-0.0415049	0.168233	-0.246711	0.805132	0.977157
HECTD3	1530.62	0.122655	0.173579	0.706625	0.4798	0.917378
UROD	1246.95	0.471774	0.32608	1.4468	0.147952	0.730601
ZSWIM5	1356.43	-0.415989	0.457525	-0.909216	0.363236	0.879041
LINC01144	63.1872	-0.687312	0.402645	-1.70699	0.0878236	0.623934
HPDL	36.2047	1.07559	0.939218	1.1452	0.252127	0.822848
MUTYH	59.8532	-0.149404	0.539463	-0.27695	0.781818	0.975235
TOE1	423.243	0.10135	0.248836	0.407296	0.683791	0.962139
TESK2	100.569	0.876627	0.417513	2.09964	0.0357608	0.469685
CCDC163	209.22	0.529836	0.681076	0.77794	0.436604	0.905697
MMACHC	498.466	-0.0402979	0.287383	-0.140224	0.888483	0.987849
PRDX1	2966.67	0.310392	0.243053	1.27705	0.201584	0.784694
AKR1A1	1407.66	-0.0387757	0.315032	-0.123085	0.90204	0.98917
ENSG00000289407	43.0485	-1.30237	0.614357	-2.11989	0.0340155	0.461076
NASP	4757.13	-0.104852	0.254124	-0.412601	0.679899	0.962093
CCDC17	171.513	0.575754	0.318157	1.80965	0.0703499	0.582343
GPBP1L1	4871.92	0.354279	0.199297	1.77764	0.0754629	0.593233
RPS15AP10	35.2498	0.224848	0.436229	0.515435	0.606249	0.949938
ENSG00000234329	94.7854	0.14424	0.459971	0.313584	0.753837	0.972036
TMEM69	838.233	0.096593	0.186947	0.516687	0.605375	0.949862
IPP	593.051	-0.0753216	0.284348	-0.264892	0.791093	0.976434
ENSG00000230896	23.6482	0.0976674	0.773366	0.126289	0.899503	0.98917
MAST2	5306.44	-0.225309	0.221037	-1.01933	0.308047	0.854616
PIK3R3	4096.17	-0.502062	0.25202	-1.99215	0.046355	0.513528
ENSG00000227857	5.68524	-1.66203	1.20464	-1.37968	0.167685	0.751296
TSPAN1	21.9204	0.160075	0.616697	0.259569	0.795197	0.976985
POMGNT1	2671.68	0.0894367	0.157766	0.566895	0.570785	0.943885
LURAP1	421.694	0.0506433	0.361574	0.140063	0.88861	0.98786
RAD54L	484.516	0.518893	0.504223	1.02909	0.303436	0.851502
LRRC41	4595.89	0.06173	0.16518	0.373714	0.708617	0.964874
UQCRH	1590.47	0.368613	0.275297	1.33896	0.180583	0.766765
NSUN4	980.15	0.304374	0.192208	1.58356	0.113293	0.67092
ENSG00000225779	18.992	0.608396	0.590974	1.02948	0.303255	0.851502
FAAH	528.683	-0.587246	0.27999	-2.09738	0.0359598	0.470513
FAAHP1	17.262	-1.79114	0.82286	-2.17673	0.029501	0.436769
DMBX1	38.4021	-0.423	1.05585	-0.400623	0.688697	0.962139
MKNK1-AS1	11.4054	-0.713522	0.800879	-0.890924	0.37297	0.881278
MKNK1	861.674	0.15861	0.289584	0.547715	0.583887	0.946434
MOB3C	262.524	0.263042	0.326246	0.80627	0.420087	0.898072
ATPAF1	2542.68	0.00927347	0.194831	0.0475975	0.962037	0.996342
NENFP1	18.9357	-0.0813748	0.505541	-0.160966	0.87212	0.984865
EFCAB14	4431.57	0.336116	0.207868	1.61697	0.105885	0.655455
CYP4A11	23.5629	0.585097	1.12226	0.521357	0.602118	0.949419
CYP4X1	139.011	-0.0748313	0.466455	-0.160426	0.872546	0.984865
CYP4A22-AS1	11.7534	2.90952	0.924425	3.14738	0.0016474	0.119043
TAL1	8.09715	-0.339177	1.47278	-0.230296	0.817861	0.978845
STIL	1059.18	0.370125	0.438897	0.843308	0.399056	0.8902
CMPK1	2468.16	0.260945	0.301035	0.866828	0.386036	0.885958
FOXE3	6.25387	-0.535667	1.45488	-0.368187	0.712734	0.965555
FOXD2-AS1	58.6245	1.0714	1.07103	1.00034	0.317146	0.858526
FOXD2	30.2346	0.596012	1.19151	0.500217	0.616922	0.952006
TRABD2B	537.513	0.705948	0.464286	1.5205	0.128385	0.701053
SKINT1L	15.4294	0.492516	0.850527	0.579072	0.562541	0.940791
SLC5A9	7.24133	2.18217	1.25359	1.74074	0.0817298	0.610218
ENSG00000272491	36.734	0.7328	0.738422	0.992386	0.321009	0.859888
ENSG00000279214	5.5389	0.463273	1.31699	0.351766	0.725014	0.968305
SPATA6	1783.87	0.16296	0.281426	0.57905	0.562556	0.940791
PPP1R8P1	65.3762	0.0376876	0.344438	0.109418	0.912871	0.990704
AGBL4	258.23	0.368214	0.559815	0.657743	0.510703	0.927793
BEND5	385.674	-0.458515	0.358353	-1.27951	0.200718	0.783877
ELAVL4	4950.62	-0.3734	0.430924	-0.866512	0.38621	0.885958
ENSG00000230828	31.0839	0.122449	0.696769	0.175738	0.8605	0.982815
DMRTA2	14.541	-0.870222	0.970356	-0.896807	0.369822	0.880729
FAF1	1974.66	0.00674546	0.13328	0.0506113	0.959635	0.995967
CDKN2C	108.5	0.323169	0.618003	0.522924	0.601027	0.949154
RNF11	4527	-0.117181	0.226338	-0.517725	0.60465	0.949862
ENSG00000233406	6.91538	0.566241	0.792602	0.714408	0.474975	0.916617
TTC39A	123.37	0.423936	0.559378	0.757871	0.448528	0.911023
EPS15	7184.43	0.31391	0.221888	1.41472	0.15715	0.740454
OSBPL9	5439.59	0.347058	0.227934	1.52262	0.127853	0.700017
SLC25A6P3	17.3573	-0.350285	0.717463	-0.488228	0.625389	0.952762
NRDC	7098.29	0.272605	0.118889	2.29293	0.021852	0.380399
ENSG00000266993	45.3163	0.1075	0.720058	0.149293	0.881322	0.987086
RAB3B	7790.89	-0.0777889	0.273839	-0.284068	0.776358	0.974614
TXNDC12	83.7888	-0.501259	0.539216	-0.929608	0.352574	0.873143
KTI12	49.3141	0.207924	0.622957	0.33377	0.738553	0.969358
ENSG00000223390	11.7292	-0.721465	1.02436	-0.704307	0.481241	0.917651
BTF3L4	5005.04	0.0660523	0.242899	0.271933	0.785674	0.975483
ZFYVE9	2806.34	-0.103514	0.141001	-0.73414	0.462864	0.912964
PDCL3P6	11.4135	0.0358701	1.04412	0.0343545	0.972594	0.996844
ANAPC10P1	20.6087	0.528222	0.588218	0.898004	0.369183	0.880729
CC2D1B	1822.84	-0.0102709	0.1448	-0.0709314	0.943452	0.992159
ENSG00000272100	18.3664	-0.433536	0.526452	-0.823505	0.410221	0.895368
PLA2G12AP1	10.7164	0.00107515	0.702264	0.00153098	0.998778	0.999981
ORC1	290.84	0.59813	0.489743	1.22132	0.221967	0.80478
PRPF38A	2938.8	-0.0605563	0.24199	-0.250243	0.8024	0.977103
TUT4	9158.49	-0.144732	0.147448	-0.981578	0.326308	0.861359
ENSG00000272371	37.4401	-0.83034	0.445008	-1.8659	0.0620554	0.560652
EEF1GP7	9.33712	-0.895559	0.983271	-0.910795	0.362403	0.878903
GPX7	463.269	1.06462	0.792761	1.34292	0.179296	0.76459
SHISAL2A	19.8095	0.973081	0.871621	1.1164	0.264249	0.82863
COA7	608.861	-0.255795	0.312502	-0.81854	0.413049	0.895989
ZYG11B	4567.42	-0.0856599	0.221273	-0.387123	0.698665	0.963573
ZYG11A	61.0878	0.144699	0.622324	0.232514	0.816139	0.978623
ECHDC2	158.687	-0.821625	0.572349	-1.43553	0.151136	0.733743
SCP2	2356.33	0.209679	0.22041	0.951311	0.341447	0.866693
PODN	67.4448	1.84071	0.65164	2.82474	0.00473196	0.194542
CPT2	1126.26	0.272157	0.237792	1.14452	0.252408	0.82319
ENSG00000236723	113.691	-0.414156	0.333926	-1.24026	0.214879	0.797848
CZIB	1418.79	0.201192	0.207949	0.967509	0.33329	0.864296
CZIB-DT	15.4683	-1.49652	0.9956	-1.50313	0.132805	0.708129
MAGOH	556.319	0.213473	0.443513	0.481323	0.630287	0.952762
ENSG00000226754	27.1619	-0.162365	0.509126	-0.318909	0.749795	0.971395
LRP8	4465.44	-0.505483	0.270609	-1.86795	0.061769	0.559516
ENSG00000228838	18.8856	-0.655322	0.899031	-0.728921	0.46605	0.914651
GLIS1	43.0129	-0.399297	0.526554	-0.758322	0.448258	0.911023
NDC1	1730.26	0.364177	0.252099	1.44458	0.148575	0.730601
YIPF1	900.092	0.0529918	0.200836	0.263856	0.791891	0.976447
HSPB11	650.73	0.00211076	0.202047	0.0104469	0.991665	0.999363
LRRC42	718.666	0.196772	0.210249	0.935901	0.349324	0.871393
TMEM59	5111.03	-0.045955	0.185712	-0.247454	0.804557	0.977103
ENSG00000280378	53.4058	-0.324801	0.331891	-0.978638	0.327759	0.861658
TCEANC2	815.453	0.044065	0.171761	0.256548	0.797527	0.977036
ENSG00000256407	12.2292	0.777815	0.946761	0.821553	0.411331	0.895989
CYB5RL	281.254	0.51054	0.205525	2.48408	0.0129886	0.3066
MRPL37	1773.52	0.108675	0.249967	0.434757	0.663739	0.95882
SSBP3	9565.92	-0.41426	0.385032	-1.07591	0.281967	0.838172
SSBP3-AS1	41.557	-0.863407	0.608629	-1.41861	0.156013	0.739371
ACOT11	156.449	-1.16914	0.618116	-1.89146	0.058563	0.554276
MROH7	22.1516	-0.741429	0.69621	-1.06495	0.286898	0.841067
TTC4	37.7924	-0.269203	0.452251	-0.595251	0.551675	0.939817
PARS2	332.094	0.0696583	0.24618	0.282957	0.77721	0.974722
TTC22	16.7642	-1.82374	0.742994	-2.45459	0.0141046	0.321193
DHCR24	6104.45	0.183028	0.335108	0.546175	0.584945	0.946543
ENSG00000287724	42.3534	0.228754	0.773392	0.295781	0.767398	0.973488
ENSG00000242396	73.4777	0.197425	0.90942	0.217089	0.828139	0.980001
PCSK9	111.442	2.30292	0.852465	2.70149	0.00690298	0.231426
USP24	7703.73	0.00501511	0.130796	0.038343	0.969414	0.996844
ENSG00000260971	20.0969	0.601479	0.615903	0.97658	0.328777	0.861658
ENSG00000284686	6.10456	-0.805068	0.8896	-0.904977	0.365478	0.879912
PLPP3	2238.71	0.167843	0.230855	0.727049	0.467196	0.915096
PRKAA2	1878.97	-0.122723	0.310451	-0.395305	0.692618	0.962938
FYB2	284.435	0.818883	0.723835	1.13131	0.257924	0.825784
DAB1	969.804	-0.321166	0.404884	-0.793229	0.427645	0.901369
RPS20P5	5.37022	-0.275238	1.92475	-0.142999	0.886291	0.987771
HNRNPA1P6	14.3881	0.628835	1.06084	0.592772	0.553334	0.940176
ENSG00000233216	8.2903	0.16903	1.04443	0.161839	0.871432	0.984865
OMA1	427.781	0.446775	0.338488	1.31991	0.186864	0.773351
TACSTD2	6.35354	1.51634	1.43385	1.05753	0.290271	0.843704
MYSM1	4144.3	0.125621	0.182379	0.688791	0.490955	0.920338
JUN	3306	0.100243	0.238391	0.420498	0.674121	0.961381
LINC01135	27.797	-0.162488	0.464228	-0.350018	0.726325	0.968581
LINC02777	6.93383	1.52409	1.28765	1.18362	0.236564	0.81528
FGGY-DT	45.569	0.449852	0.550398	0.817322	0.413745	0.896304
ENSG00000270457	6.60856	1.23289	1.30389	0.945546	0.34438	0.868296
FGGY	449.438	0.212618	0.20675	1.02838	0.30377	0.851502
HOOK1	799.253	-0.164131	0.231353	-0.709438	0.478053	0.917304
CYP2J2	34.5423	0.535039	0.841751	0.635626	0.52502	0.932372
C1orf87	19.0475	1.06236	1.28334	0.827802	0.407783	0.894589
LINC01748	85.9449	-0.56871	0.595221	-0.95546	0.339345	0.866249
ENSG00000231252	94.2461	-0.33506	0.764435	-0.438311	0.661161	0.958715
NFIA	19537.5	-0.367595	0.578611	-0.635307	0.525229	0.932521
NFIA-AS2	406.385	-0.67759	0.84437	-0.80248	0.422275	0.899368
ENSG00000287224	17.8626	-0.986027	0.561076	-1.75739	0.0788521	0.60145
TM2D1	1089.76	-0.0832974	0.158287	-0.526244	0.598719	0.949154
PATJ-DT	11.3096	-0.481735	0.831942	-0.579049	0.562556	0.940791
PATJ	2276.48	-0.364787	0.316112	-1.15398	0.248508	0.822344
L1TD1	96.5714	1.09928	1.51326	0.726437	0.467571	0.915108
KANK4	1502.12	2.24327	1.29074	1.73796	0.082217	0.61186
USP1	1636.65	0.0750414	0.324903	0.230966	0.817341	0.978845
DOCK7	7293.75	0.0619414	0.213166	0.290578	0.771374	0.973897
ENSG00000213703	29.7831	-1.0407	0.586121	-1.77557	0.0758045	0.593675
ENSG00000235545	59.2336	0.319792	0.354291	0.902625	0.366725	0.880046
ATG4C	688.014	-0.0260446	0.185723	-0.140234	0.888475	0.987849
LINC00466	8.24511	-1.17199	0.987243	-1.18713	0.235174	0.81528
FOXD3-AS1	312.758	0.47677	0.873383	0.545889	0.585142	0.946543
FOXD3	729.96	0.482872	0.869449	0.555377	0.578637	0.944894
ALG6	809.005	0.238194	0.226821	1.05014	0.293653	0.845904
ITGB3BP	667.592	0.631478	0.202333	3.12098	0.00180251	0.125082
EFCAB7	975.762	0.0688055	0.2221	0.309795	0.756717	0.972541
DLEU2L	228.989	-0.321822	0.319612	-1.00691	0.313976	0.856819
PGM1	1148.78	0.843445	0.265205	3.18035	0.00147096	0.110604
RN7SL130P	10.7502	0.848917	0.872249	0.973251	0.330429	0.863303
ROR1	1339.58	0.842497	0.343582	2.4521	0.0142024	0.32176
CACHD1	4666.05	-0.299821	0.252798	-1.18601	0.235619	0.81528
RAVER2	1138.28	0.170561	0.176344	0.967205	0.333442	0.864296
JAK1	4874.4	0.185859	0.133434	1.3929	0.163651	0.747736
LINC01359	123.767	-0.275561	0.44962	-0.612874	0.539959	0.936399
SLC2A3P2	28.2634	-0.85282	0.664899	-1.28263	0.199622	0.783461
ENSG00000272506	5.99478	-0.556264	0.878822	-0.632965	0.526756	0.932981
MIR3671	34.5751	-0.224924	0.557933	-0.403138	0.686847	0.962139
ENSG00000288804	11.0768	0.700183	0.865259	0.809218	0.41839	0.898072
AK4	2565.33	0.704055	0.350173	2.01059	0.0443688	0.507698
DNAJC6	3327.3	-0.363322	0.328878	-1.10473	0.269275	0.830689
LEPROT	1880.83	0.071081	0.258485	0.274991	0.783323	0.975235
LEPR	936.575	0.306013	0.241906	1.26501	0.205868	0.788542
ENSG00000237852	8.13237	-0.119115	0.997296	-0.119438	0.904929	0.99016
PDE4B	4641.2	0.0306175	0.337307	0.0907703	0.927675	0.991476
SGIP1	4080.91	-0.154507	0.332697	-0.464406	0.642357	0.954896
MIR3117	11.0966	-0.859148	0.57443	-1.49565	0.134744	0.711237
ENSG00000248458	6.66883	-0.653992	0.870582	-0.751213	0.452525	0.911722
DYNLT5	249.216	0.634482	0.815099	0.77841	0.436327	0.905697
DNAI4	704.891	-0.0624189	0.37545	-0.166251	0.867959	0.983932
MIER1	1932.14	0.119359	0.182986	0.652285	0.514217	0.929133
ENSG00000289394	30.3187	-0.0468413	0.477138	-0.0981713	0.921796	0.991293
SLC35D1	1162	0.0416629	0.242882	0.171535	0.863803	0.983422
IL12RB2	28.2685	2.17882	0.927833	2.34829	0.0188601	0.359096
SERBP1	9740.67	0.201162	0.159554	1.26078	0.207388	0.790176
GADD45A	578.937	0.17002	0.278086	0.611393	0.540939	0.936399
GNG12	4180.26	0.292727	0.290233	1.00859	0.31317	0.856244
RNU7-80P	11.3344	0.445448	0.684902	0.650381	0.515446	0.929505
GNG12-AS1	29.7375	0.0157096	0.481269	0.032642	0.97396	0.997064
DIRAS3	286.485	0.318408	0.590802	0.538943	0.589927	0.948019
WLS	15521.3	-0.110652	0.531414	-0.208223	0.835055	0.980173
CTBP2P8	225.985	-0.483944	0.568287	-0.851584	0.394445	0.88931
MIR1262	65.0864	-0.234208	0.686722	-0.341052	0.733065	0.96898
RPE65	573.111	-1.49459	0.825744	-1.81	0.0702962	0.582343
DEPDC1	647.033	0.666376	0.526462	1.26576	0.205598	0.788302
ENSG00000285407	17.5259	0.446653	1.18369	0.377338	0.705922	0.964666
ENSG00000285473	5.30512	-4.43642	2.11957	-2.09308	0.036342	0.473073
LINC01707	7.19001	-0.587333	1.67284	-0.3511	0.725513	0.968305
LRRC7	3290.85	-0.777581	0.385966	-2.01464	0.0439426	0.507377
RN7SL538P	7.39187	-1.02156	1.06969	-0.955009	0.339573	0.866356
LRRC40	1962.64	0.0186907	0.217643	0.085878	0.931563	0.991742
RN7SL242P	6.30798	0.218088	1.04	0.2097	0.833902	0.980173
SRSF11	9597.01	-0.00775043	0.157918	-0.0490789	0.960856	0.996211
ANKRD13C	2174.16	0.0648064	0.135832	0.477107	0.633286	0.953178
HHLA3	59.3165	-0.128612	0.327698	-0.39247	0.694711	0.963156
CTH	475.274	0.147291	0.2937	0.5015	0.616019	0.951845
ENSG00000271992	7.36907	-1.50769	1.43964	-1.04727	0.294977	0.847111
PTGER3	394.67	-1.07128	0.581223	-1.84316	0.0653062	0.569663
ZRANB2-AS1	5.21095	0.323745	0.936875	0.345558	0.729675	0.968637
ZRANB2	5631.48	-0.0173162	0.213191	-0.0812237	0.935264	0.991742
MIR186	63.8265	-0.883308	0.379265	-2.329	0.019859	0.366636
ZRANB2-AS2	191.541	-0.178444	0.314568	-0.567268	0.570532	0.943885
NEGR1	1114.74	0.0307297	0.547025	0.056176	0.955202	0.994835
ENSG00000286863	44.1141	-0.63328	0.467986	-1.3532	0.175991	0.760299
ENSG00000225087	46.7284	-0.907028	0.922718	-0.982996	0.325609	0.861359
LRRIQ3	47.1637	0.0175577	1.05754	0.0166024	0.986754	0.998942
FPGT-TNNI3K	83.271	1.16863	0.603635	1.936	0.0528682	0.536411
FPGT	447.838	1.13526	0.612772	1.85266	0.0639315	0.56648
TNNI3K	12.9062	0.897813	1.13941	0.787963	0.430718	0.904019
LRRC53	93.0444	0.783004	1.61418	0.485079	0.62762	0.952762
ERICH3	59.3111	0.534291	0.69339	0.770549	0.440974	0.907671
ENSG00000272864	4.91201	-1.35921	1.05924	-1.28319	0.199426	0.783461
CRYZ	650.567	0.337519	0.453822	0.743727	0.457042	0.912596
TYW3	298.449	0.810672	0.388007	2.08932	0.0366787	0.474357
SLC44A5	1375.66	0.224841	0.41186	0.545916	0.585123	0.946543
RNU6-503P	6.14969	0.907833	1.07139	0.847338	0.396807	0.8902
ENSG00000230863	42.6468	2.0524	0.704448	2.91349	0.0035741	0.170708
ACADM	1655.9	0.0227251	0.19574	0.116098	0.907575	0.99048
RABGGTB	2283.8	0.429481	0.159526	2.69223	0.0070975	0.233481
MSH4	42.6462	-0.0356373	0.495349	-0.0719439	0.942647	0.992159
ST6GALNAC3	2544.14	0.145633	0.457163	0.318557	0.750062	0.971395
ENSG00000272855	11.8057	0.695099	0.768247	0.904786	0.365579	0.879912
TPI1P1	8.44266	0.188982	0.914326	0.20669	0.836252	0.980173
ST6GALNAC5	1396.81	-0.91201	0.440357	-2.07107	0.0383523	0.482361
ENSG00000288543	56.5353	-0.541963	0.571636	-0.948091	0.343083	0.86778
ENSG00000230498	58.1195	-0.896288	0.527401	-1.69944	0.0892358	0.627042
PIGK	1048.03	0.236716	0.223673	1.05831	0.289912	0.843491
ENSG00000226084	112.343	1.2514	0.499348	2.50606	0.0122084	0.298944
ENSG00000289212	16.1721	-1.0423	0.596331	-1.74785	0.0804902	0.606433
AK5	311.235	-0.00548208	0.421327	-0.0130115	0.989619	0.999363
ZZZ3	3550.37	0.15618	0.141303	1.10529	0.269035	0.830689
USP33	5382.37	-0.179572	0.182278	-0.985155	0.324548	0.861359
MIGA1	1388.14	-0.0692683	0.216446	-0.320026	0.748948	0.971279
ENSG00000219201	32.7502	0.429007	0.390535	1.09851	0.271981	0.831585
NSRP1P1	41.0514	-0.297441	0.639658	-0.465001	0.641931	0.954896
NEXN-AS1	33.2889	-0.0592115	0.543109	-0.109023	0.913184	0.990704
NEXN	147.985	0.152436	0.378866	0.402347	0.687429	0.962139
FUBP1	10682.8	-0.217562	0.197518	-1.10148	0.270688	0.830689
DNAJB4	1153.82	0.215209	0.279538	0.769874	0.441375	0.907671
GIPC2	17.7612	-0.533413	0.590615	-0.903148	0.366447	0.880046
ENSG00000273338	16.4916	1.06593	0.832421	1.28051	0.200364	0.783696
PTGFR	149.547	-0.522702	0.974512	-0.536373	0.591701	0.948366
IFI44L	303.749	0.489967	0.890067	0.550483	0.581988	0.946034
IFI44	127.92	0.560856	0.65067	0.861967	0.388706	0.886401
ADGRL4	74.7908	0.734497	0.764169	0.961171	0.336466	0.865341
ADGRL2	10129.5	0.125924	0.260896	0.482661	0.629336	0.952762
ARID3BP1	12.9583	0.70316	0.95304	0.737807	0.460632	0.912821
ST13P20	6.44284	-0.890726	0.96382	-0.924162	0.355402	0.873873
ENSG00000233290	4.86217	0.613523	1.75182	0.35022	0.726173	0.968581
LINC01361	17.0742	-0.630586	0.869747	-0.725022	0.468439	0.915541
TTLL7	2653.14	0.567928	0.279771	2.02997	0.0423593	0.501891
TTLL7-IT1	74.2697	0.616296	0.500894	1.23039	0.218551	0.800405
PRKACB-DT	202.062	-0.431389	0.404327	-1.06693	0.286002	0.841034
PRKACB	3805.31	-0.138031	0.370335	-0.37272	0.709357	0.964874
TXN2P1	42.2998	-1.05324	0.627865	-1.6775	0.0934454	0.633476
SAMD13	88.2117	0.0555753	0.389334	0.142744	0.886492	0.987771
RPF1	871.048	0.283928	0.353836	0.802429	0.422305	0.899368
GNG5	463.129	0.302488	0.30642	0.987168	0.32356	0.861181
ENSG00000285851	47.2124	0.341959	0.535498	0.638581	0.523096	0.932178
SPATA1	26.4586	-0.264566	0.501705	-0.527334	0.597962	0.949154
CTBS	583.243	0.274459	0.288179	0.952393	0.340898	0.866539
SSX2IP	1245.98	0.0313783	0.343991	0.0912184	0.927319	0.991476
LPAR3	208.918	1.45054	0.532425	2.72441	0.00644165	0.225649
MCOLN2	14.0834	0.912441	0.865718	1.05397	0.291896	0.845121
DNAI3	543.223	0.957238	0.577104	1.65869	0.0971775	0.640224
MCOLN3	8.607	1.06902	0.784792	1.36218	0.173142	0.756168
ENSG00000280099	19.9507	0.996591	0.762883	1.30635	0.191434	0.778606
SYDE2	433.772	0.389437	0.337481	1.15395	0.248519	0.822344
C1orf52	1401.9	-0.119646	0.266457	-0.449028	0.653412	0.957997
BCL10	990.218	0.240901	0.185351	1.2997	0.193704	0.780205
ENSG00000223653	13.7353	-0.131854	0.633775	-0.208045	0.835194	0.980173
DDAH1	3512.36	-0.109038	0.257153	-0.424021	0.671551	0.961126
ENSG00000282057	36.7098	0.420618	0.618661	0.679884	0.496578	0.922739
CCN1	930.513	0.985943	0.542569	1.81717	0.0691904	0.579883
ZNHIT6	1231.02	0.192924	0.150736	1.27988	0.200588	0.78385
COL24A1	139.141	1.01022	0.654909	1.54254	0.122943	0.690758
LINC02795	38.0924	-0.598307	0.640242	-0.934502	0.350045	0.871874
ODF2L	2192.89	0.0451844	0.193343	0.2337	0.815218	0.978623
CLCA2	5.123	2.48479	1.58818	1.56455	0.117688	0.681118
CLCA4-AS1	49.1396	-0.435801	0.564495	-0.77202	0.440103	0.907671
SH3GLB1	5405.27	0.0326887	0.198971	0.164289	0.869504	0.98435
SELENOF	2304.56	0.357471	0.191031	1.87127	0.0613076	0.559383
HS2ST1	2784.24	0.353508	0.205328	1.72167	0.0851286	0.619543
ENSG00000267561	9.23151	0.661141	0.915749	0.721967	0.470314	0.915541
ENSG00000225568	16.2929	0.517913	0.798428	0.648666	0.516554	0.929725
LINC01140	22.5879	0.782008	0.763663	1.02402	0.305825	0.852448
LMO4	6020.16	0.754193	0.528994	1.42571	0.153952	0.737126
PKN2-AS1	42.2865	1.50532	0.592631	2.54006	0.0110833	0.284173
PKN2	3921.63	0.145768	0.206471	0.705996	0.48019	0.917378
RNU6-125P	8.54682	-0.657289	0.930732	-0.706206	0.48006	0.917378
ELOCP19	37.2813	0.0310897	0.438422	0.0709128	0.943467	0.992159
GTF2B	857.787	0.0718684	0.215096	0.334122	0.738287	0.969358
KYAT3	961.725	0.474775	0.158958	2.98679	0.00281927	0.153185
RBMXL1	1359.58	-0.0572012	0.168269	-0.339939	0.733902	0.968983
GBP3	12.2834	1.53666	1.86849	0.822404	0.410847	0.895805
GBP1	95.6416	1.29029	0.944478	1.36615	0.171893	0.755752
PTGES3P1	19.8337	0.318593	0.564713	0.564169	0.572639	0.944039
GBP2	29.9752	1.40387	1.16042	1.20979	0.226359	0.808723
GBP5	8.08827	0.019274	1.11772	0.017244	0.986242	0.998677
ENSG00000286548	9.46632	-1.56626	0.962375	-1.6275	0.103632	0.651108
LRRC8B	2106.17	-0.0671184	0.309756	-0.216682	0.828457	0.980001
LRRC8C-DT	166.844	-0.0593556	0.446732	-0.132866	0.894299	0.988584
ENSG00000230735	7.52734	-0.309684	0.816845	-0.379122	0.704597	0.96459
LRRC8C	753.026	0.211848	0.407011	0.520498	0.602717	0.949426
LRRC8D-DT	48.5034	-0.394019	0.467099	-0.843544	0.398924	0.8902
LRRC8D	2878.31	0.210584	0.201352	1.04585	0.295629	0.847577
ENSG00000272672	13.6412	0.331057	0.737671	0.448786	0.653586	0.957997
GEMIN8P4	38.7335	0.271335	0.421522	0.643703	0.519768	0.93092
ZNF326	3350.95	-0.13163	0.222561	-0.591433	0.55423	0.940341
ENSG00000287406	48.4442	0.204712	0.771658	0.265288	0.790787	0.976434
BARHL2	852.634	-1.70311	0.682463	-2.49554	0.0125767	0.303246
ENSG00000287076	38.6504	-1.06145	0.842454	-1.25995	0.207686	0.790176
LINC02609	721.278	-0.359437	0.409037	-0.87874	0.379542	0.884111
LINC01763	15.6008	-0.16609	0.652566	-0.254518	0.799095	0.977079
PHKA1P1	12.6107	-0.801524	1.12139	-0.714759	0.474758	0.916617
ZNF644	6459.25	0.027915	0.195633	0.14269	0.886535	0.987771
HFM1	869.179	-0.426142	0.324386	-1.31369	0.188951	0.775706
CDC7	1758.01	0.254678	0.374625	0.679821	0.496618	0.922739
TGFBR3	2284.18	0.478514	0.567812	0.842733	0.399378	0.8902
RN7SL653P	9.05735	0.528805	1.00153	0.527998	0.597501	0.949154
ENSG00000289483	53.5005	-0.0426563	0.474607	-0.089877	0.928385	0.991476
EPHX4	39.2731	0.735232	0.655965	1.12084	0.262356	0.826818
BTBD8	1809.06	-0.282309	0.417096	-0.676844	0.498505	0.92376
PRKAR1AP1	6.1184	-0.351097	1.01883	-0.344608	0.730389	0.968637
ENSG00000273487	8.09072	-0.585872	1.0485	-0.558773	0.576316	0.944561
GLMN	595.326	0.144622	0.23192	0.623586	0.5329	0.935307
RPAP2	1296.53	-0.107203	0.140708	-0.761882	0.446131	0.910141
GFI1	18.4582	0.268069	0.720119	0.372256	0.709702	0.964874
EVI5	2780.68	0.331655	0.219091	1.51378	0.130083	0.70469
ENSG00000223787	16.5416	1.4184	0.771384	1.83877	0.0659486	0.571761
HMGB3P9	63.2024	0.0522597	0.4657	0.112218	0.910651	0.990704
RNU4-59P	4.96781	1.37594	1.07089	1.28485	0.198844	0.783461
H3P3	9.80882	-0.867747	0.675479	-1.28464	0.198918	0.783461
RPL5	18199.3	0.488935	0.204264	2.39364	0.016682	0.34301
DIPK1A	416.844	0.241894	0.396448	0.610154	0.54176	0.936399
SNORA66	32.1757	0.607194	0.429669	1.41317	0.157607	0.74135
MTF2	4923.35	-0.14117	0.224802	-0.627974	0.530021	0.934467
TMED5	2292.78	0.474402	0.226116	2.09805	0.0359008	0.469962
CCDC18	628.174	0.0725968	0.320093	0.226799	0.82058	0.978885
CCDC18-AS1	2622.89	0.149521	0.233978	0.639038	0.522798	0.932062
ENSG00000229567	18.7545	1.2617	0.936441	1.34733	0.177873	0.763428
DR1	4029.75	0.0228122	0.177107	0.128805	0.897512	0.989024
FNBP1L	11067.7	-0.280473	0.230726	-1.21561	0.224133	0.806555
BCAR3	1669.75	1.14405	0.5629	2.03243	0.0421106	0.501374
BCAR3-AS1	19.3295	0.766692	0.582076	1.31717	0.187782	0.774387
ENSG00000260464	143.754	-0.564438	0.355271	-1.58875	0.112116	0.668231
DNTTIP2	1910	0.0592471	0.257127	0.23042	0.817766	0.978845
GCLM	475.221	0.386312	0.208145	1.85598	0.0634569	0.563936
ABCA4	240.565	0.458925	0.685574	0.669403	0.503238	0.92627
ARHGAP29	2988.41	0.64209	0.41739	1.53834	0.123965	0.691894
ABCD3	2821.55	0.106364	0.211978	0.501768	0.61583	0.951845
F3	358.098	0.742949	0.368336	2.01704	0.0436912	0.505729
ENSG00000288736	9.25297	-0.00184434	0.991129	-0.00186085	0.998515	0.999981
SLC44A3-AS1	157.114	0.458909	0.480613	0.954841	0.339658	0.866356
SLC44A3	245.866	0.0735234	0.532487	0.138075	0.890181	0.988088
CNN3	11012.1	0.540649	0.359229	1.50503	0.132317	0.707119
CNN3-DT	340.936	-0.165431	0.301267	-0.549117	0.582925	0.946222
ALG14	246.225	0.313329	0.259239	1.20865	0.226798	0.808773
TLCD4	346.218	0.0857731	0.383217	0.223824	0.822894	0.979124
TLCD4-RWDD3	32.3865	-0.323275	0.573046	-0.564134	0.572663	0.944039
ENSG00000226026	23.3149	0.891768	0.604059	1.47629	0.139865	0.71644
RWDD3	208.153	-0.140619	0.308652	-0.45559	0.648685	0.956454
LINC02790	11.0488	2.42619	1.59285	1.52317	0.127716	0.700017
RPL7P9	137.11	0.70014	0.340098	2.05864	0.0395286	0.488593
PTBP2	4982.76	-0.422611	0.260043	-1.62516	0.10413	0.6519
DPYD	910.565	-0.00822402	0.441907	-0.0186103	0.985152	0.998675
MIR137HG	995.737	0.26138	0.425252	0.614646	0.538788	0.936052
ENSG00000259946	86.6361	0.336682	0.54071	0.622667	0.533504	0.935626
ENSG00000288810	49.4718	0.212195	0.524621	0.404473	0.685865	0.962139
NFU1P2	7.23802	0.92774	1.29716	0.71521	0.474479	0.916617
LINC01776	6.31857	2.0073	0.981421	2.0453	0.0408256	0.494516
SNX7	309.971	0.522999	0.233513	2.2397	0.0251105	0.406705
PLPPR5	325.181	-0.365335	0.639681	-0.57112	0.567918	0.943037
ENSG00000232825	9.80226	-0.494358	1.13532	-0.435435	0.663247	0.958807
PLPPR4	613.836	-0.0243122	0.381391	-0.0637461	0.949172	0.993003
PALMD	304.039	0.452143	0.6174	0.732335	0.463964	0.913713
FRRS1	371.196	0.429933	0.263028	1.63455	0.102144	0.648542
AGL	2051.2	0.15611	0.190531	0.819339	0.412593	0.895989
ENSG00000228084	22.9729	-0.421376	0.493113	-0.854523	0.392816	0.888079
SLC35A3	995.128	-0.11231	0.241472	-0.465105	0.641856	0.954896
ENSG00000283761	61.9573	-0.00105427	0.362313	-0.00290983	0.997678	0.999838
RNU6-750P	5.40822	-0.677227	0.853081	-0.793859	0.427277	0.901328
ENSG00000288826	17.365	-0.110038	0.550838	-0.199766	0.841664	0.981144
MFSD14A	97.4648	-0.354508	0.369967	-0.958215	0.337955	0.865341
SASS6	640.665	0.123072	0.223859	0.549773	0.582475	0.946222
TRMT13	1065.69	-0.104391	0.175878	-0.593544	0.552817	0.939817
LRRC39	117.296	0.517904	0.381808	1.35645	0.174955	0.758439
DBT	1709.76	0.249783	0.222469	1.12278	0.261531	0.826546
RTCA-AS1	422.722	-0.16878	0.29488	-0.572368	0.567073	0.942508
RTCA	1886.91	-0.0235576	0.135516	-0.173837	0.861994	0.98325
CDC14A	695.28	0.0298083	0.223684	0.133261	0.893987	0.98857
GPR88	19.0501	-0.573734	0.821579	-0.698331	0.48497	0.917651
VCAM1	103.468	0.686628	1.01177	0.678643	0.497364	0.92318
EXTL2	1409.24	0.312092	0.346253	0.901339	0.367408	0.880592
ENSG00000273204	6.69925	0.923251	1.18691	0.77786	0.436652	0.905697
SLC30A7	3020.76	0.117882	0.278057	0.42395	0.671603	0.961126
DPH5	1114.27	0.292285	0.226336	1.29138	0.196573	0.782093
ENSG00000233184	438.806	0.64076	0.25456	2.51713	0.0118316	0.293971
ENSG00000225938	15.7726	-3.02025	1.02977	-2.93293	0.00335784	0.166673
S1PR1	896.632	-0.517659	0.599345	-0.863707	0.387749	0.885958
RPSAP19	8.9402	-0.278876	0.83184	-0.335252	0.737435	0.969211
OLFM3	780.167	-0.652147	0.637192	-1.02347	0.306086	0.852486
ENSG00000289192	43.7542	-0.918718	0.52513	-1.74951	0.0802036	0.606171
COL11A1	5259.07	0.680462	0.551434	1.23399	0.217208	0.799854
SOD2P1	9.45734	-0.176854	0.867093	-0.203961	0.838384	0.980356
ENSG00000224613	6.76635	0.0808877	1.13235	0.0714335	0.943053	0.992159
RNPC3	2069.04	-0.262714	0.216137	-1.2155	0.224176	0.806579
AMY2B	604.438	-0.699664	0.286719	-2.44025	0.0146773	0.327479
PRMT6	1018.27	0.259335	0.276677	0.937319	0.348595	0.871206
NTNG1	886.945	-0.148822	0.373898	-0.398029	0.690609	0.962534
ENSG00000289612	83.657	-0.384544	0.523368	-0.734749	0.462493	0.912958
VAV3	626.806	-0.605756	0.366877	-1.65112	0.098715	0.643083
SLC25A24	1499.61	0.493762	0.300737	1.64184	0.100624	0.647446
ENSG00000260879	20.5561	-0.0581529	0.78342	-0.0742295	0.940828	0.992042
FAM102B	1902.95	0.211805	0.261067	0.811307	0.41719	0.897722
HENMT1	63.0956	0.332442	0.643841	0.516342	0.605615	0.949862
PRPF38B	2604.38	0.0918364	0.2277	0.403323	0.686711	0.962139
FNDC7	5.64368	-0.638474	1.15805	-0.551336	0.581403	0.94583
STXBP3	1648.71	0.25749	0.229438	1.12226	0.261751	0.826546
AKNAD1	25.4703	1.51944	0.587642	2.58565	0.00971951	0.272498
GPSM2	1626.55	-0.0211287	0.23491	-0.0899438	0.928332	0.991476
CLCC1	3450.81	0.111877	0.16907	0.661719	0.508151	0.927103
WDR47	3572.32	-0.441515	0.289917	-1.5229	0.127784	0.700017
ENSG00000237349	10.6889	-1.05445	0.745279	-1.41484	0.157116	0.740454
ENSG00000244716	112.19	0.769761	0.343939	2.23808	0.0252161	0.406705
TAF13	857.476	0.436833	0.291317	1.49951	0.133742	0.709089
TMEM167B-DT	45.8722	-0.0933892	0.401801	-0.232426	0.816207	0.978623
TMEM167B	1997.21	-0.0846775	0.266887	-0.317278	0.751033	0.971395
C1orf194	199.502	0.142254	0.896558	0.158666	0.873932	0.985018
ELAPOR1	542.143	-0.238399	0.332774	-0.716401	0.473744	0.916411
SARS1	5792.61	0.180402	0.189042	0.954294	0.339935	0.866428
CELSR2	17417.7	-0.16787	0.270786	-0.619939	0.535298	0.936052
PSRC1	515.126	0.56368	0.378531	1.48913	0.136454	0.713153
MYBPHL	11.8842	-0.653566	0.744486	-0.877874	0.380012	0.884111
SORT1	6825.99	0.0798188	0.179764	0.44402	0.657028	0.958612
PSMA5	1273.8	0.100607	0.206382	0.487477	0.62592	0.952762
SYPL2	54.819	0.627361	0.53522	1.17215	0.241135	0.818572
ATXN7L2	1433.15	-0.297525	0.299733	-0.992633	0.320889	0.859888
CYB561D1	675.737	-0.187762	0.20194	-0.929794	0.352478	0.873143
AMIGO1	726.813	-0.035155	0.273654	-0.128465	0.897781	0.989041
GPR61	206.912	-0.53182	0.351487	-1.51306	0.130265	0.70469
GNAI3	5359.7	0.229507	0.177449	1.29337	0.195883	0.781485
GNAT2	6.07453	0.280725	0.768324	0.365374	0.714833	0.966501
AMPD2	2971.93	0.230828	0.221309	1.04301	0.296944	0.847577
ENSG00000228703	40.0824	0.368467	0.808638	0.455664	0.648631	0.956454
GSTM4	456.026	0.689159	0.323378	2.13113	0.0330788	0.457041
GSTM2	1327.7	-0.144678	0.255212	-0.566896	0.570785	0.943885
GSTM1	201.018	0.493574	0.577283	0.854995	0.392554	0.888079
GSTM5	13.4853	-0.560583	1.11779	-0.501508	0.616014	0.951845
GSTM3	1123.18	0.665105	0.223086	2.98138	0.00286956	0.153185
CSF1	886.399	0.155614	0.340702	0.456745	0.647854	0.956362
AHCYL1	6140.72	0.142757	0.220717	0.646788	0.517769	0.930255
STRIP1	3907.52	-0.183272	0.171134	-1.07093	0.284202	0.83929
ENSG00000258634	997.067	-0.254887	0.244253	-1.04354	0.2967	0.847577
ALX3	25.5176	-0.786724	0.80434	-0.978099	0.328026	0.861658
SLC6A17	1296.11	-0.128631	0.539862	-0.238267	0.811674	0.97842
SLC6A17-AS1	8.49846	-0.78478	1.1799	-0.665125	0.50597	0.926933
LINC02586	8.73098	-1.38524	0.870606	-1.59112	0.111583	0.667287
KCNC4	1386.16	-0.404971	0.217836	-1.85906	0.0630185	0.562214
RBM15-AS1	10.628	0.55263	0.666337	0.829355	0.406903	0.894589
RBM15	2631.61	0.100428	0.201313	0.498864	0.617875	0.952006
LAMTOR5-AS1	412.213	-0.244882	0.275019	-0.89042	0.373241	0.881338
SLC16A4	173.923	1.63174	0.529139	3.08376	0.00204399	0.132295
ENSG00000273373	360.2	-0.379055	0.319915	-1.18486	0.236072	0.81528
LAMTOR5	1429.64	0.365927	0.251631	1.45422	0.145884	0.728101
PROK1	21.2156	-0.478351	0.835402	-0.5726	0.566916	0.942374
KCNA2	1742.56	0.645989	0.544192	1.18706	0.235203	0.81528
ENSG00000259834	114.258	-0.779739	0.537227	-1.45142	0.146664	0.729424
ENSG00000288847	106.645	-0.629815	0.511622	-1.23102	0.218317	0.800295
KCNA3	146.675	-0.510904	0.597982	-0.85438	0.392894	0.888079
ENSG00000261654	69.7826	-1.18361	0.478969	-2.47115	0.0134678	0.313342
ENSG00000232811	3.57527	-2.21189	1.67213	-1.32279	0.185904	0.771896
LRIF1	1478.1	-0.470696	0.153424	-3.06793	0.00215544	0.134082
ENSG00000273010	20.496	0.0661182	0.596737	0.1108	0.911775	0.990704
DRAM2	1409.56	0.351097	0.18491	1.89874	0.0575982	0.552456
CEPT1	1785.71	0.13172	0.155307	0.84813	0.396365	0.8902
DENND2D	19.4779	1.64524	0.896312	1.83557	0.0664216	0.57312
PIFO	954.909	0.538662	0.755191	0.713279	0.475673	0.916617
OVGP1	258.679	-0.512536	0.351652	-1.45751	0.144976	0.725426
ENSG00000260948	183.76	-0.146335	0.298164	-0.490787	0.623577	0.952762
ENSG00000243960	69.7615	-0.21371	0.266646	-0.801475	0.422857	0.899881
WDR77	592.225	0.134082	0.199256	0.672911	0.501004	0.925074
ATP5PB	2045.75	0.359811	0.174673	2.05991	0.0394071	0.488144
C1orf162	113.412	-0.343617	0.480018	-0.715843	0.474088	0.916519
RAP1A	1641.33	0.0468681	0.221382	0.211707	0.832336	0.980173
INKA2	934.478	-0.456712	0.460782	-0.991166	0.321604	0.860211
INKA2-AS1	213.541	-0.304928	0.444668	-0.685744	0.492875	0.921855
ENSG00000284830	15.3099	-0.67237	0.592358	-1.13507	0.256345	0.825083
DDX20	1265.88	0.244407	0.201028	1.21579	0.224067	0.806555
KCND3	783.066	0.425337	0.550752	0.772284	0.439946	0.907671
LINC01750	18.2622	-0.196403	0.981299	-0.200146	0.841367	0.981083
CTTNBP2NL	4133.73	-0.198167	0.174192	-1.13764	0.255273	0.823533
WNT2B	3117.2	-0.774589	0.691452	-1.12024	0.262613	0.827202
ENSG00000273483	25.1848	0.0396473	0.519786	0.0762761	0.939199	0.991852
ST7L	965.599	0.134777	0.132504	1.01716	0.309078	0.854857
CAPZA1	7432.42	0.367091	0.205332	1.7878	0.0738088	0.589422
MOV10	2160.92	0.35827	0.348337	1.02852	0.303707	0.851502
ENSG00000225075	14.6105	0.0685724	0.722559	0.0949022	0.924393	0.991383
RHOC	967.64	0.89828	0.240131	3.7408	0.000183439	0.0299252
PPM1J	80.4658	0.699473	0.550886	1.26973	0.204183	0.788254
PPM1J-DT	6.73207	1.12655	1.01453	1.11041	0.266823	0.830271
TAFA3	39.5142	1.76473	1.09193	1.61615	0.106062	0.655731
SLC16A1	3100.97	0.64631	0.330246	1.95706	0.0503405	0.52891
SLC16A1-AS1	391.404	0.105016	0.213546	0.491775	0.622878	0.952762
LRIG2-DT	27.7695	-0.757249	0.625834	-1.20998	0.226285	0.808665
LRIG2	4066.13	-0.0436327	0.127686	-0.341719	0.732563	0.968929
MAGI3	4162.65	-0.310182	0.22783	-1.36146	0.173368	0.756168
ENSG00000232499	43.7635	-0.92616	0.701528	-1.3202	0.186767	0.773351
PHTF1	1882.3	-0.0710657	0.23547	-0.301803	0.762802	0.97276
ENSG00000232450	59.3326	0.097306	0.294557	0.330347	0.741138	0.969836
RSBN1	3508.42	-0.240945	0.264283	-0.911692	0.361931	0.878903
ENSG00000231128	4.90317	-1.2407	1.26647	-0.979652	0.327258	0.861658
PTPN22	12.6378	-0.00152671	0.918625	-0.00166195	0.998674	0.999981
AP4B1-AS1	13.4161	-0.608349	1.19574	-0.508762	0.610919	0.950636
BCL2L15	42.2161	-0.771215	0.433204	-1.78026	0.075034	0.592289
AP4B1	1251.12	-0.420329	0.158938	-2.64461	0.00817841	0.250159
DCLRE1B	610.075	-0.201846	0.272695	-0.740191	0.459184	0.912618
HIPK1-AS1	29.4892	-0.0318901	0.837913	-0.0380589	0.969641	0.996844
HIPK1	7831.06	0.0849469	0.185951	0.456824	0.647798	0.956362
OLFML3	533.165	0.869352	0.709508	1.22529	0.220466	0.803445
SYT6	445.533	-0.00888333	0.478978	-0.0185464	0.985203	0.998675
TRIM33	6930.2	-0.131556	0.170581	-0.771224	0.440574	0.907671
BCAS2	1404.51	0.0322493	0.245921	0.131137	0.895667	0.988645
DENND2C	166.974	-0.0794543	0.413961	-0.191937	0.847792	0.981694
NRAS	4811.44	0.386234	0.203662	1.89645	0.0579006	0.55272
CSDE1	24500.5	0.245172	0.183457	1.3364	0.181418	0.766875
SIKE1	3548.93	0.242606	0.18227	1.33102	0.183182	0.769195
TSPAN2	974.893	-0.163859	0.529427	-0.309502	0.756939	0.972541
NGF	139.536	0.616362	0.61531	1.00171	0.316484	0.858039
VANGL1	1014.49	0.492468	0.601065	0.819325	0.412601	0.895989
CASQ2	45.2972	2.80511	0.898298	3.12269	0.00179206	0.124666
NHLH2	1260.26	-2.54574	1.04656	-2.43249	0.0149956	0.32865
SLC22A15	1073.5	-0.0345358	0.271221	-0.127334	0.898676	0.989167
MAB21L3	10.4316	-0.695702	1.11433	-0.624321	0.532417	0.935166
U3	112.579	0.428427	0.403765	1.06108	0.288653	0.842376
ATP1A1	10979.8	0.473188	0.195084	2.42556	0.0152847	0.331815
ATP1A1-AS1	635.287	0.00611932	0.208826	0.0293035	0.976623	0.997356
LINC01762	5.98327	-1.00779	1.23711	-0.81463	0.415284	0.896593
ENSG00000224950	19.7121	-0.137377	0.69464	-0.197767	0.843227	0.981246
CD58	341.219	0.489892	0.383851	1.27625	0.201865	0.78506
NAP1L4P1	31.6091	1.32626	0.52443	2.52895	0.0114403	0.290127
IGSF3	8309.33	-0.376007	0.416601	-0.902558	0.366761	0.880046
ENSG00000272715	7.99767	-1.61395	0.999072	-1.61545	0.106213	0.655731
PTGFRN	4196.62	0.0490716	0.243874	0.201217	0.840529	0.980904
CD101	56.6297	-0.311702	0.457324	-0.681578	0.495506	0.922739
ENSG00000236137	6.43752	-0.334029	0.826788	-0.404007	0.686207	0.962139
TTF2	1054.67	0.415677	0.19617	2.11896	0.0340937	0.461464
TRIM45	1047.57	-0.448795	0.270292	-1.66041	0.096833	0.639667
VTCN1	33.7667	-1.51055	0.965016	-1.56531	0.11751	0.681018
ENSG00000271427	28.0942	-0.488025	0.606549	-0.804593	0.421055	0.898771
MAN1A2	4841.16	-0.179862	0.133715	-1.34511	0.178588	0.763602
ENSG00000279513	31.4608	-0.507122	0.512604	-0.989306	0.322514	0.860723
TENT5C	180.143	0.882714	0.560992	1.57349	0.115606	0.677081
GDAP2	3274.9	0.0523496	0.181801	0.28795	0.773385	0.974392
WDR3	1531.77	0.313351	0.196655	1.59341	0.111069	0.666254
SPAG17	1700.38	1.24332	0.811617	1.53191	0.125546	0.694983
TBX15	345.518	1.35497	0.679746	1.99334	0.0462239	0.512805
WARS2	609.426	0.308623	0.22386	1.37865	0.168004	0.751296
RPS3AP12	6.75847	-0.818899	1.10564	-0.740656	0.458902	0.912596
WARS2-AS1	599.495	-0.0993937	0.220971	-0.449805	0.652851	0.957806
HAO2	7.0661	2.43642	0.917242	2.65625	0.00790157	0.244642
HSD3B1	3.18005	0.900911	2.95142	0.305246	0.760179	0.972644
GAPDHP27	8.00708	-0.0745242	1.76133	-0.0423113	0.966251	0.996844
GAPDHP33	30.1956	0.30173	0.626911	0.481296	0.630306	0.952762
LINC00622	113.716	0.351579	0.45336	0.775495	0.438047	0.906718
ZNF697	1910.09	0.112061	0.277562	0.403735	0.686408	0.962139
PHGDH	2776.85	0.256327	0.240257	1.06689	0.286023	0.841034
HMGCS2	29.1091	0.119144	1.09299	0.109007	0.913197	0.990704
NOTCH2	13344.6	0.444578	0.311824	1.42573	0.153946	0.737126
SEC22B	3995.64	0.36863	0.183116	2.0131	0.0441041	0.507562
ENSG00000274642	63.3379	-0.393044	0.477298	-0.823477	0.410237	0.895368
ENSG00000223804	50.0293	-0.926969	0.487771	-1.90042	0.057378	0.552127
U1	149.454	-0.554548	0.360914	-1.53651	0.124413	0.692048
NBPF8	2715.06	0.238324	0.254069	0.93803	0.348229	0.871206
PFN1P2	8.37738	-1.24063	0.935577	-1.32606	0.184821	0.770781
PDE4DIPP2	1920.52	0.0145514	0.204402	0.07119	0.943247	0.992159
U2	1244.12	1.37877	0.595798	2.31416	0.0206592	0.370337
NOTCH2NLR	33.0649	-0.7069	0.783321	-0.902441	0.366823	0.880046
NBPF26	1694.18	0.0962238	0.390609	0.246343	0.805417	0.977164
ENSG00000287979	126.659	0.349486	0.630402	0.554386	0.579315	0.945201
ENSG00000281741	21.4425	-0.957959	0.599606	-1.59765	0.110122	0.664781
LINC00623	240.221	-0.266958	0.411672	-0.648473	0.516679	0.929732
RNVU1-4	14.1763	-0.471134	0.723278	-0.651387	0.514797	0.92944
ENSG00000285215	24.9101	-0.441388	0.663863	-0.664878	0.506129	0.926933
H2BP1	9.68812	1.37854	0.93026	1.48189	0.138369	0.713666
FAM72B	263.42	0.635455	0.567368	1.12001	0.262712	0.827314
SRGAP2C	1485.57	0.323144	0.305666	1.05718	0.29043	0.843734
LINC02798	95.4044	0.445902	0.464984	0.958961	0.337578	0.865341
ENSG00000272583	29.4432	-0.873883	0.538341	-1.62329	0.104527	0.652763
EMBP1	84.3538	-0.354603	0.544075	-0.651754	0.51456	0.929313
ENSG00000223495	3.50259	-2.53383	2.52637	-1.00295	0.315884	0.857797
RNVU1-18	35.9523	-0.583143	0.675424	-0.863373	0.387933	0.885958
FAM91A3P	16.1173	0.254185	0.706792	0.359631	0.719123	0.967384
LINC02591	7.72938	0.106959	0.781888	0.136795	0.891193	0.988285
H3-2	12.7435	-0.974434	0.807554	-1.20665	0.227567	0.808999
FAM72C	148.768	0.423863	0.693599	0.611107	0.541129	0.936399
ENSG00000289318	139.423	-0.135139	0.579783	-0.233085	0.815695	0.978623
SRGAP2D	360.437	-0.0251564	0.345244	-0.0728655	0.941913	0.992159
ENSG00000275075	8.52559	-1.70707	1.08291	-1.57637	0.114941	0.675459
RNVU1-15	65.8563	0.298841	0.632499	0.472476	0.636587	0.953434
NBPF15	2936.81	0.0823023	0.190788	0.43138	0.666192	0.959247
RNVU1-26	17.4204	0.195377	0.997295	0.195907	0.844683	0.981284
RNVU1-2A	13.1838	3.51333	1.44486	2.4316	0.0150322	0.328892
RNVU1-28	34.0819	0.299139	0.795111	0.376224	0.706751	0.964874
LINC01632	16.6624	-1.79306	1.09547	-1.6368	0.101673	0.647843
LSP1P5	18.9714	-0.608515	0.714009	-0.852251	0.394075	0.889175
ENSG00000287607	8.1783	-1.33672	0.750157	-1.78191	0.0747633	0.59102
SRGAP2B	2689.83	0.347395	0.249458	1.3926	0.163742	0.747828
FAM72D	159.039	0.76357	0.518363	1.47304	0.14074	0.718274
LINC01145	377.855	-0.103332	0.339775	-0.304118	0.761038	0.97276
ENSG00000281571	29.7803	0.478381	0.558102	0.857156	0.391359	0.888079
ENSG00000223612	27.0126	-0.85818	0.428507	-2.00272	0.0452073	0.511331
ENSG00000276216	66.6894	0.901238	0.515241	1.74916	0.0802635	0.606291
NBPF20	793.958	-0.329502	0.233388	-1.41182	0.158003	0.741778
RNU1-154P	8.67066	-0.910867	0.747376	-1.21875	0.222938	0.805684
RNVU1-31	7.55584	2.11492	1.26208	1.67574	0.093789	0.634611
NBPF25P	129.042	-0.210607	0.465415	-0.452515	0.650898	0.957229
GPR89A	661.805	0.0835714	0.240161	0.347981	0.727855	0.968581
PDZK1	16.8006	-0.108765	0.621249	-0.175074	0.861021	0.982845
CD160	8.38054	-1.73101	1.27566	-1.35695	0.174797	0.758105
RNF115	2111.69	0.0512382	0.127006	0.403431	0.686631	0.962139
POLR3C	1238.53	0.0946819	0.1988	0.476266	0.633885	0.95321
NUDT17	178.218	-0.144427	0.305375	-0.472949	0.636249	0.953362
PIAS3	2237.01	0.288243	0.288935	0.997608	0.318469	0.858784
ANKRD35	16.8316	-0.47341	0.753095	-0.628619	0.529599	0.934467
ITGA10	72.9193	-0.587449	0.365703	-1.60636	0.108196	0.660925
PEX11B	815.243	-0.10291	0.239078	-0.430447	0.666871	0.959264
GNRHR2	76.7321	-0.0127251	0.415359	-0.0306363	0.97556	0.997223
RBM8A	4409.43	-0.0389901	0.237634	-0.164076	0.869671	0.98435
LIX1L-AS1	35.2845	0.0579334	0.585324	0.0989766	0.921157	0.99122
LIX1L	3693.16	0.194412	0.279412	0.69579	0.486561	0.918156
ANKRD34A	229.111	-0.498671	0.455051	-1.09586	0.273142	0.831585
ENSG00000278431	17.2343	-0.0450195	0.636558	-0.0707234	0.943618	0.992159
POLR3GL	262.612	0.111885	0.590589	0.189446	0.849743	0.981694
TXNIP	26062.5	-0.604657	0.584955	-1.03368	0.301285	0.849897
ENSG00000287190	8.58298	-0.244204	0.875167	-0.279037	0.780217	0.975235
LINC01719	456.706	-0.262376	0.440435	-0.595722	0.551361	0.93979
NBPF10	2399.8	0.543511	0.315022	1.72531	0.0844718	0.618322
NOTCH2NLA	79.3733	0.708893	0.395935	1.79043	0.0733853	0.588153
ENSG00000276509	14.4242	-0.0590669	0.956876	-0.0617289	0.950779	0.993427
SEC22B4P	72.5943	-0.339433	0.41763	-0.812762	0.416355	0.897265
RNVU1-29	38.1336	-0.745941	0.566559	-1.31662	0.187967	0.774984
ENSG00000287978	162.843	-0.0674049	0.924161	-0.0729364	0.941857	0.992159
RNVU1-25	22.7225	0.872174	0.960337	0.908196	0.363775	0.879041
HYDIN2	327.541	0.546522	0.610404	0.895345	0.370603	0.880729
NBPF12	3210.72	-0.161965	0.372461	-0.434851	0.66367	0.95882
ENSG00000227242	16.6905	0.56145	0.60555	0.927173	0.353837	0.873507
SSBL4P	6.80512	0.585098	1.55149	0.377119	0.706085	0.964762
RNVU1-8	8.4334	0.0351035	1.95926	0.0179167	0.985705	0.998677
PRKAB2	3214.06	0.0617183	0.285099	0.21648	0.828613	0.980001
PDIA3P1	191.483	-0.59619	0.349789	-1.70443	0.0883008	0.624553
ENSG00000237188	6.87854	-0.353346	0.978415	-0.361141	0.717994	0.966666
FMO5	29.7813	0.339752	0.665335	0.510648	0.609597	0.950636
CCT8P1	5.70233	-0.990399	1.38129	-0.717008	0.473369	0.916086
RPL7AP15	8.14441	-1.63938	1.4372	-1.14068	0.254005	0.823312
CHD1L	97.8886	0.215287	0.319414	0.674008	0.500306	0.92458
LINC00624	5.34571	-1.83332	1.15575	-1.58626	0.112681	0.670082
BCL9	5165.15	-0.131561	0.281427	-0.467479	0.640158	0.954787
ENSG00000289419	194.765	-0.0144782	0.283228	-0.0511187	0.959231	0.995967
ACP6	975.544	0.599725	0.27932	2.14709	0.0317863	0.448938
GJA5	32.7474	0.381238	1.06862	0.356758	0.721273	0.967587
GPR89B	926.816	0.223042	0.167203	1.33396	0.182217	0.767612
PDZK1P1	15.6965	-0.928941	0.713264	-1.30238	0.192786	0.779289
ENSG00000273059	12.8118	-0.465678	0.82215	-0.566414	0.571112	0.943885
LINC02804	53.1192	0.530438	0.38586	1.37469	0.169227	0.752793
RNVU1-7	142.977	1.42542	0.969561	1.47017	0.141516	0.71967
PDE4DIPP1	11.3367	0.205597	0.653078	0.314812	0.752904	0.971916
NBPF11	1755.71	-0.0146953	0.161166	-0.0911811	0.927349	0.991476
ABHD17AP1	14.6824	-0.169454	1.1768	-0.143996	0.885504	0.987577
ENSG00000227733	18.5223	0.49774	0.676745	0.73549	0.462041	0.912958
LINC01138	143.934	0.0305462	0.276223	0.110585	0.911945	0.990704
MIR5087	15.2099	-1.12932	0.662384	-1.70494	0.0882056	0.624197
ENSG00000272824	8.60883	-1.06954	0.737418	-1.45038	0.146952	0.730115
PDE4DIPP6	157.444	-0.825797	0.367305	-2.24826	0.0245596	0.401911
RNVU1-3	13.4127	-1.65293	0.97282	-1.69911	0.089298	0.627042
ENSG00000280649	52.7712	-0.326243	0.426104	-0.765642	0.443889	0.908691
RNVU1-27	72.8047	0.125819	0.47512	0.264816	0.791151	0.976434
NBPF14	3576.56	0.314441	0.308471	1.01935	0.308036	0.854616
NOTCH2NLB	152.045	0.486495	0.479785	1.01399	0.310589	0.855156
NUDT4B	1298.5	0.453159	0.464181	0.976255	0.328938	0.861658
SEC22B3P	23.7228	-0.607743	0.608749	-0.998348	0.318111	0.858784
PDE4DIP	6037.73	0.0368756	0.25397	0.145197	0.884555	0.9875
ENSG00000289642	52.3961	-0.0400598	0.466931	-0.0857937	0.93163	0.991742
ENSG00000254539	41.0022	-0.300658	0.575544	-0.52239	0.601399	0.949226
NBPF9	2251.15	0.363608	0.249851	1.4553	0.145587	0.72718
RNVU1-24	6.20605	-0.159755	1.52775	-0.104569	0.916718	0.990831
ENSG00000274265	377.122	0.0364374	0.300372	0.121308	0.903447	0.989585
ENSG00000289614	25.6135	0.414099	0.572457	0.723372	0.469451	0.915541
ENSG00000215861	180.21	0.511505	0.444307	1.15124	0.249633	0.822749
ENSG00000272755	31.8649	-0.305801	0.557922	-0.548107	0.583618	0.946349
NOTCH2NLC	1460.39	0.0959364	0.285739	0.335748	0.737061	0.969211
NBPF19	100.415	-0.0642893	0.311108	-0.206646	0.836286	0.980173
LINC00869	413.926	-0.246822	0.24568	-1.00465	0.315067	0.85738
ENSG00000275557	18.1887	-1.23216	0.682763	-1.80467	0.0711259	0.583395
RNVU1-30	28.3106	-0.227739	0.525607	-0.433288	0.664806	0.95902
H2BC18	2355.76	0.243193	0.510168	0.476692	0.633581	0.953178
ENSG00000233030	24.8506	-0.827443	0.738251	-1.12081	0.262367	0.826818
H3C13	429.651	0.405873	0.549743	0.738296	0.460335	0.912821
H4C14	2251.52	0.192475	0.532476	0.361472	0.717747	0.966666
H3C14	2440.85	0.527063	0.569561	0.925385	0.354766	0.873873
H2AC18	2479.02	0.264484	0.454005	0.582557	0.560192	0.940791
H2BC19P	394.404	-0.516522	0.207527	-2.48894	0.0128124	0.306185
H2BC20P	825.046	-0.266049	0.250584	-1.06172	0.288365	0.842257
H2AC19	277.782	0.376858	0.600244	0.62784	0.530109	0.934467
H3C15	305.045	0.592441	0.534994	1.10738	0.26813	0.830271
H4C15	51.395	-0.307525	0.495447	-0.620703	0.534795	0.936052
H2BC21	5612.98	0.0921521	0.658905	0.139856	0.888773	0.98786
H2AC20	2235.03	0.0879391	0.357086	0.246268	0.805475	0.977164
H2AC21	567.667	0.505907	0.52929	0.955823	0.339162	0.865957
BOLA1	123.544	0.0507237	0.232244	0.218407	0.827112	0.980001
SV2A	6685.1	-0.253583	0.314744	-0.80568	0.420427	0.898303
SF3B4	2282.69	0.153024	0.477229	0.32065	0.748475	0.971227
MTMR11	654.945	0.25246	0.312944	0.806726	0.419824	0.898072
OTUD7B	2962.03	0.282675	0.256356	1.10266	0.270173	0.830689
ENSG00000285184	251.625	-0.707861	0.329685	-2.14708	0.0317868	0.448938
VPS45	2319.82	-0.0746787	0.150824	-0.49514	0.620502	0.952467
PLEKHO1	2155.57	0.0426138	0.273263	0.155944	0.876077	0.985508
ENSG00000285554	18.6464	0.856626	0.610245	1.40374	0.160396	0.745113
ANP32E	4281.19	0.286501	0.251026	1.14132	0.253737	0.823312
ENSG00000276110	8.94839	-0.176122	0.921178	-0.191193	0.848375	0.981694
CA14	1735.01	0.214675	0.347262	0.618194	0.536448	0.936052
APH1A	2910.52	0.19389	0.205082	0.945428	0.344441	0.868296
C1orf54	513.104	0.444205	0.307339	1.44533	0.148366	0.730601
ENSG00000289041	14.5312	-0.843766	0.870123	-0.969709	0.332191	0.864025
CIART	236.971	0.0459905	0.442107	0.104026	0.917149	0.990831
MRPS21	1342.96	0.108623	0.248885	0.43644	0.662517	0.958715
PRPF3	2772.8	0.108749	0.235393	0.461989	0.644089	0.955414
RPRD2	5678.69	-0.145975	0.239647	-0.609127	0.54244	0.936748
TARS2	1242.78	0.0372466	0.190713	0.195301	0.845157	0.981284
ECM1	439.893	0.538541	0.552427	0.974865	0.329627	0.862031
FALEC	5.28447	-0.338429	0.960593	-0.352312	0.724604	0.968305
ADAMTSL4-AS2	36.6237	0.186724	0.463664	0.402714	0.687159	0.962139
ADAMTSL4	487.644	0.437902	0.488146	0.897072	0.36968	0.880729
ADAMTSL4-AS1	59.3514	-0.149371	0.506654	-0.294818	0.768133	0.973488
MCL1	8747.22	0.303962	0.266828	1.13917	0.254633	0.82338
ENSG00000289457	16.375	0.551326	0.60347	0.913593	0.360931	0.878683
RN7SL473P	11.5739	0.755152	0.833328	0.906189	0.364836	0.879912
RN7SL600P	16.1922	0.477195	0.722948	0.660068	0.50921	0.927138
ENSG00000253047	15.1945	0.0302522	1.08957	0.0277653	0.977849	0.997435
ENSA	4366.85	0.0864776	0.17586	0.491741	0.622903	0.952762
U4	9.76612	-0.558645	0.949976	-0.588063	0.55649	0.940522
ENSG00000288880	45.6392	-0.391915	0.411006	-0.95355	0.340311	0.866428
GOLPH3L	1172.22	0.401926	0.222574	1.80581	0.0709483	0.583311
CTSS	19.6977	0.23165	0.73405	0.315578	0.752323	0.971836
CTSK	643.219	0.602459	0.229645	2.62344	0.0087048	0.256149
ARNT	3872.96	0.250191	0.223477	1.11954	0.26291	0.827314
SETDB1	3996.96	-0.123289	0.193098	-0.63848	0.523161	0.932178
CERS2	3279.29	0.458606	0.24012	1.9099	0.0561458	0.547254
ENSG00000259357	83.2547	0.0490171	0.333426	0.14701	0.883124	0.9875
ANXA9	15.9926	0.0491455	0.608437	0.0807733	0.935622	0.991742
MINDY1	1019.81	0.0685441	0.333929	0.205265	0.837365	0.980173
PRUNE1	1454.91	0.0647236	0.308043	0.210112	0.83358	0.980173
BNIPL	70.0267	0.0995348	0.349212	0.285027	0.775624	0.974484
C1orf56	343.15	-0.141805	0.334994	-0.423307	0.672071	0.96115
CDC42SE1	5021.27	0.174583	0.244759	0.713285	0.475669	0.916617
MLLT11	13458.9	-0.297195	0.505673	-0.587721	0.556719	0.940535
GABPB2	642.298	-0.0680458	0.191319	-0.355666	0.722091	0.967618
ENSG00000261168	140.164	-0.603948	0.363674	-1.66069	0.0967767	0.639667
SEMA6C	3220.45	-0.474151	0.260822	-1.81791	0.0690775	0.579883
ENSG00000289288	15.6573	-0.343902	0.917291	-0.37491	0.707727	0.964874
SCNM1	608.651	0.0512586	0.362057	0.141576	0.887415	0.987811
LYSMD1	836.118	-0.126442	0.2454	-0.515249	0.606379	0.949938
TMOD4	95.7561	-0.276566	0.304662	-0.907778	0.363996	0.879212
VPS72	1929.26	-0.064716	0.303115	-0.213503	0.830935	0.980173
PIP5K1A	4517.64	0.161805	0.24173	0.669363	0.503264	0.92627
PSMD4	2670.67	0.0589697	0.170096	0.346685	0.728828	0.968637
ZNF687-AS1	14.2813	-0.204313	0.654748	-0.312048	0.755004	0.972307
ZNF687	2598.32	0.101218	0.195151	0.518664	0.603995	0.949591
PI4KB	3100.31	0.127732	0.208414	0.612877	0.539958	0.936399
RN7SL444P	7.28102	1.5271	1.23785	1.23367	0.217327	0.799854
RFX5	2767.51	0.313996	0.206682	1.51922	0.128707	0.701319
RFX5-AS1	40.2671	0.30727	0.409183	0.750936	0.452691	0.911722
SELENBP1	652.271	0.400399	0.330907	1.21001	0.226276	0.808665
PSMB4	2694.67	0.264342	0.196935	1.34228	0.179505	0.764849
POGZ	11000.8	-0.108877	0.166363	-0.654454	0.512819	0.928815
CGN	307.089	-0.721857	0.357257	-2.02056	0.0433257	0.5038
TUFT1	567.57	-0.0682517	0.318826	-0.214072	0.830491	0.980173
ENSG00000232536	13.1166	-0.195813	0.768323	-0.254858	0.798833	0.977079
MIR554	14.8862	0.107402	0.810455	0.13252	0.894573	0.988584
ENSG00000223861	18.3906	-0.26582	0.450785	-0.589682	0.555404	0.940522
SNX27	4499.33	-0.0110108	0.136623	-0.080593	0.935766	0.991742
ENSG00000250734	11.2221	-0.035313	0.715155	-0.0493782	0.960618	0.996113
CELF3	6959.46	-0.85931	0.544984	-1.57676	0.114851	0.675324
ENSG00000227045	9.29739	-3.53666	1.28176	-2.75923	0.00579377	0.216363
RIIAD1	50.3475	-0.213412	0.481786	-0.44296	0.657795	0.958671
ENSG00000269621	23.9566	-0.328855	0.60261	-0.545718	0.58526	0.946568
MRPL9	1108.15	0.310648	0.364952	0.851203	0.394657	0.889343
OAZ3	48.3502	-0.186703	0.356475	-0.523748	0.600454	0.949154
ENSG00000249602	7.39869	0.478611	1.519	0.315084	0.752698	0.971871
ENSG00000268288	43.081	-0.163385	0.509817	-0.320477	0.748607	0.971227
TDRKH	1161.45	-0.122065	0.298265	-0.40925	0.682356	0.962093
TDRKH-AS1	106.302	-0.696308	0.445496	-1.56299	0.118054	0.68197
THEM4	555.742	-0.016507	0.287329	-0.0574498	0.954187	0.994623
S100A10	1632.39	1.58435	0.792988	1.99795	0.0457217	0.512235
S100A11	847.007	1.26277	1.07341	1.17642	0.239429	0.817341
TCHH	14.8043	-1.60407	1.02328	-1.56758	0.116978	0.67998
FLG-AS1	8.42797	2.14497	3.47379	0.617472	0.536923	0.936052
S100A9	11.9095	8.05431	3.18582	2.52817	0.0114658	0.290244
S100A8	8.45149	6.00738	1.58146	3.79863	0.000145495	0.0260136
S100A6	69.5441	1.6115	1.47568	1.09204	0.274817	0.832754
S100A4	29.2757	1.58828	0.468212	3.39222	0.000693283	0.0701407
ENSG00000285867	6.00552	-1.1741	0.947427	-1.23925	0.215253	0.797848
S100A16	111.358	1.05681	0.521033	2.02829	0.0425306	0.501891
S100A14	4.86904	1.42894	1.05833	1.35018	0.176959	0.761561
S100A13	157.216	0.298428	0.33351	0.894808	0.370889	0.880729
S100A1	73.5246	2.23896	0.794919	2.81658	0.00485373	0.195991
ENSG00000272030	25.171	0.300844	0.455803	0.66003	0.509234	0.927138
CHTOP	3947.41	-0.0910959	0.157892	-0.576951	0.563972	0.940888
SNAPIN	738.66	-0.115623	0.219552	-0.526634	0.598448	0.949154
ILF2	6523.43	0.259613	0.253955	1.02228	0.306648	0.853014
NPR1	33.5506	0.555322	0.609843	0.910598	0.362507	0.878903
INTS3	8378.5	0.0741298	0.15616	0.474705	0.634998	0.953282
ENSG00000243613	11.8384	-0.0378063	0.638157	-0.0592429	0.952759	0.994171
SLC27A3	1016.29	-0.165393	0.487604	-0.339196	0.734462	0.968983
GATAD2B	9160.86	-0.155794	0.224081	-0.695259	0.486893	0.918351
ENSG00000231827	1319.5	-1.73356	1.13984	-1.52088	0.12829	0.701053
ENSG00000223599	61.2414	-0.125292	0.55212	-0.226929	0.820479	0.978885
ENSG00000284738	51.9064	0.176971	0.487822	0.362777	0.716772	0.966666
DENND4B	4178.62	-0.0759197	0.135367	-0.560843	0.574905	0.944561
CRTC2	1542.52	0.026783	0.318032	0.0842148	0.932886	0.991742
SLC39A1	62.6623	0.285139	0.440799	0.646868	0.517717	0.930255
ENSG00000282386	6.66506	-0.32766	1.10519	-0.296475	0.766867	0.973488
CREB3L4	472.423	0.212216	0.288129	0.736531	0.461407	0.912958
JTB	150.242	0.146297	0.216287	0.676403	0.498785	0.923851
ENSG00000285641	31.2104	0.200208	0.498245	0.401827	0.687812	0.962139
ENSG00000272654	96.886	-0.793761	0.41227	-1.92534	0.0541867	0.540519
RAB13	237.274	0.754829	0.638819	1.1816	0.237364	0.815306
RPS27	1818.24	0.333605	0.26918	1.23934	0.21522	0.797848
NUP210L	14.0969	0.462737	0.612316	0.755716	0.449819	0.911023
ENSG00000231416	7.60475	-0.651315	1.12027	-0.581392	0.560976	0.940791
TPM3	7235.92	0.789859	0.336007	2.35072	0.0187371	0.358293
C1orf189	25.0442	-0.504049	0.696951	-0.72322	0.469545	0.915541
C1orf43	4426.38	0.269526	0.198763	1.35602	0.175093	0.75868
UBAP2L	12630	0.206848	0.368615	0.56115	0.574695	0.944541
HAX1	1911.55	0.321391	0.337042	0.953565	0.340304	0.866428
ATP8B2	4805.69	-0.0717481	0.12197	-0.588243	0.556369	0.940522
RNU7-57P	23.98	0.0242827	0.626272	0.0387734	0.969071	0.996844
IL6R	290.769	-0.435047	0.765488	-0.568326	0.569813	0.943536
SHE	70.8545	-0.0497387	0.622922	-0.0798473	0.936359	0.991742
TDRD10	13.104	-0.807515	1.05216	-0.76748	0.442796	0.908006
UBE2Q1	1918.01	0.0105776	0.214574	0.0492957	0.960684	0.996143
UBE2Q1-AS1	8.78855	-0.298235	0.787895	-0.378521	0.705044	0.964645
ENSG00000286391	17.9405	-0.985621	0.554687	-1.7769	0.0755854	0.593394
CHRNB2	1092.75	-0.174631	0.37421	-0.466666	0.640739	0.954787
ENSG00000233875	32.4435	-0.441811	0.434286	-1.01733	0.308998	0.854857
ADAR	15599.3	0.0629483	0.160621	0.391905	0.695128	0.963232
KCNN3	1944.71	-0.195072	0.309238	-0.630814	0.528162	0.93345
PMVK	382.048	0.0314559	0.262833	0.11968	0.904737	0.99016
ENSG00000270361	9.5546	1.03019	0.859104	1.19915	0.23047	0.812036
PBXIP1	2209.96	0.128224	0.353595	0.362631	0.716881	0.966666
PYGO2	2620.78	-0.040621	0.181634	-0.223642	0.823036	0.979124
ENSG00000271380	41.5126	0.237425	0.593128	0.400294	0.68894	0.962139
SHC1	5639.55	0.63922	0.385759	1.65705	0.09751	0.640485
CKS1B	536.254	0.530249	0.474802	1.11678	0.264089	0.828407
FLAD1	1114.17	0.0624319	0.221239	0.282191	0.777797	0.974952
LENEP	22.9166	-0.156236	0.526904	-0.296518	0.766835	0.973488
ENSG00000289103	24.0294	-0.00112646	0.805395	-0.00139865	0.998884	0.999981
ZBTB7B	567.179	0.148781	0.301909	0.492801	0.622153	0.952628
DCST2	141.943	0.00318721	0.324443	0.00982364	0.992162	0.999363
DCST1	28.0749	-2.00347	0.899017	-2.22851	0.0258463	0.411858
DCST1-AS1	52.1252	0.210513	0.523422	0.402187	0.687547	0.962139
ADAM15	1130.37	-0.238572	0.229193	-1.04092	0.297911	0.848354
EFNA4	252.716	0.563902	0.366555	1.53838	0.123955	0.691894
EFNA3	656.79	-0.702939	0.616131	-1.14089	0.253915	0.823312
EFNA1	128.855	0.0988911	0.38614	0.256102	0.797872	0.977079
SLC50A1	391.148	0.342629	0.323177	1.06019	0.289058	0.842407
DPM3	271.808	-0.344617	0.280809	-1.22723	0.219736	0.80212
KRTCAP2	242.093	-0.385285	0.364378	-1.05738	0.290339	0.843704
TRIM46	1116.17	-0.454544	0.234755	-1.93625	0.0528374	0.536411
MUC1	552.165	-0.200122	0.353365	-0.566333	0.571167	0.943885
THBS3-AS1	1783.86	-0.324343	0.294031	-1.10309	0.269987	0.830689
THBS3	3882.41	-0.0660866	0.187384	-0.352679	0.724329	0.968305
MTX1	491.514	0.0764232	0.200375	0.381401	0.702906	0.964415
ENSG00000236263	13.1541	-0.346702	0.669976	-0.517484	0.604818	0.949862
GBAP1	597.693	-0.136227	0.306011	-0.445171	0.656196	0.958425
MTX1P1	186.14	0.230879	0.281311	0.820722	0.411804	0.895989
GBA	1475.18	0.500439	0.395643	1.26487	0.205916	0.788542
FAM189B	2008.45	0.373912	0.169589	2.20481	0.0274674	0.424035
SCAMP3	1582.76	0.0836913	0.24753	0.338106	0.735283	0.968983
CLK2	2482.17	0.016535	0.212066	0.0779706	0.937851	0.991787
HCN3	2507.65	-0.462317	0.321777	-1.43676	0.150785	0.732935
PKLR	19.3823	0.315403	0.553756	0.569571	0.568969	0.943495
FDPS	2118.8	0.307173	0.346891	0.885502	0.375886	0.882514
RUSC1-AS1	366.932	-0.196131	0.277494	-0.706791	0.479696	0.917378
RUSC1	3130.29	-0.160099	0.270338	-0.592218	0.553704	0.940232
ASH1L	8810.49	-0.10121	0.153258	-0.660389	0.509004	0.927103
ASH1L-IT1	16.1137	-0.389933	0.63871	-0.610502	0.54153	0.936399
ASH1L-AS1	91.6121	-0.401878	0.422113	-0.952061	0.341066	0.866539
DAP3P1	9.83845	-0.392737	0.733004	-0.53579	0.592104	0.948366
ENSG00000232519	16.9617	-0.521536	0.600812	-0.868052	0.385366	0.885702
MSTO1	898.959	-0.0957982	0.270887	-0.353647	0.723604	0.968278
ENSG00000246203	17.8876	-0.84447	0.720654	-1.17181	0.241273	0.818802
YY1AP1	2573.57	-0.114881	0.242325	-0.474079	0.635444	0.953343
DAP3	1995.15	0.394485	0.192998	2.04398	0.040955	0.495009
MSTO2P	870.504	-0.303663	0.231618	-1.31105	0.18984	0.77698
GON4L	5566.72	0.12138	0.175962	0.689805	0.490317	0.920202
SYT11	11949.8	-0.183212	0.451577	-0.405716	0.684951	0.962139
RIT1	2091.74	0.0946724	0.187027	0.506196	0.612719	0.951029
KHDC4	3124.12	-0.0960215	0.241838	-0.397049	0.691331	0.962534
SNORA80E	8.74137	0.912644	1.03268	0.883761	0.376825	0.883188
SCARNA4	19.2592	-0.0987667	0.780509	-0.126541	0.899303	0.98917
RXFP4	11.395	-0.381545	0.981583	-0.388704	0.697495	0.963535
ARHGEF2	4167.16	0.0651108	0.289617	0.224817	0.822121	0.979008
ARHGEF2-AS2	34.2142	-0.192694	0.556579	-0.346211	0.729185	0.968637
ENSG00000285677	43.8549	0.45056	0.470582	0.957451	0.33834	0.86578
SSR2	5406.17	0.489913	0.333763	1.46785	0.142145	0.720699
UBQLN4	3618.02	-0.133246	0.23458	-0.568021	0.570021	0.943536
LAMTOR2	255.092	-0.024016	0.289304	-0.0830129	0.933841	0.991742
RAB25	18.7972	-0.306967	0.804346	-0.381635	0.702732	0.964415
MEX3A	8544.17	-0.326787	0.254798	-1.28253	0.199656	0.783461
LMNA	3162.71	0.37875	0.256472	1.47677	0.139738	0.716262
SEMA4A	555.169	-0.321082	0.327385	-0.980747	0.326717	0.861658
SLC25A44	2036.28	0.101154	0.151413	0.668064	0.504092	0.92627
PMF1	488.828	0.326199	0.274536	1.18818	0.234762	0.81528
BGLAP	16.7535	0.290611	0.701185	0.414457	0.678539	0.962093
PAQR6	976.967	0.189688	0.195476	0.970386	0.331854	0.863853
SMG5	5677.6	0.132291	0.14679	0.901226	0.367468	0.88061
TMEM79	237.79	-0.115267	0.255054	-0.451932	0.651318	0.9573
GLMP	1285.67	0.768036	0.547062	1.40393	0.16034	0.745113
VHLL	15.3729	-0.533863	0.614066	-0.86939	0.384634	0.885578
CCT3	7460.78	0.284073	0.238946	1.18886	0.234495	0.81528
MIR9-1HG	863.802	-1.72378	0.765347	-2.25228	0.0243044	0.399098
MEF2D	3082.33	0.24051	0.242695	0.991	0.321686	0.860211
IQGAP3	1093.52	0.59581	0.574822	1.03651	0.299963	0.849166
TTC24	7.57449	1.29232	1.16759	1.10683	0.268369	0.830271
NAXE	2358.64	-0.211818	0.281229	-0.753188	0.451337	0.911232
GPATCH4	368.864	0.589715	0.458594	1.28592	0.198471	0.783461
HAPLN2	146.296	-1.4996	0.511615	-2.93111	0.00337749	0.166758
BCAN-AS1	26.1366	0.0690241	0.62213	0.110948	0.911658	0.990704
BCAN	2860.28	1.72998	1.1375	1.52086	0.128294	0.701053
ENSG00000272405	61.6929	0.242925	0.518253	0.468738	0.639257	0.954594
ENSG00000229953	61.5852	0.972167	0.654959	1.48432	0.137725	0.713153
NES	13035	0.626909	0.326817	1.91823	0.0550823	0.54297
ENSG00000285570	14.0652	0.7611	0.66861	1.13833	0.254983	0.823533
CRABP2	2785.4	0.212462	0.388301	0.547158	0.58427	0.946483
ENSG00000223356	44.8683	-0.910632	0.357361	-2.54821	0.0108277	0.2815
ISG20L2	1565.4	0.221493	0.241994	0.91528	0.360045	0.877834
METTL25B	740.467	-0.264661	0.188157	-1.40659	0.159549	0.744255
MRPL24	333.648	0.285357	0.34256	0.833013	0.404837	0.893531
HDGF	4566.73	0.329546	0.288175	1.14356	0.252806	0.82319
PRCC	2889.93	-0.0408288	0.302113	-0.135144	0.892498	0.988403
ENSG00000287624	12.2141	-0.808406	0.673249	-1.20075	0.229847	0.81194
SH2D2A	53.7432	2.83466	0.727378	3.8971	9.73522e-05	0.0210522
NTRK1	360.936	1.73415	0.634026	2.73514	0.0062353	0.221298
INSRR	55.2786	0.0639669	0.546531	0.117042	0.906827	0.99043
PEAR1	193.497	1.93119	0.870447	2.21861	0.0265131	0.417623
LRRC71	159.557	0.891234	0.71718	1.24269	0.213982	0.796748
ARHGEF11	6341.79	-0.143392	0.11986	-1.19633	0.231569	0.812905
MIR765	8.95412	-1.04448	0.725316	-1.44003	0.149859	0.732261
RN7SL612P	5.70024	-0.176604	1.00233	-0.176194	0.860142	0.982697
ETV3L	6.06642	1.02094	1.27715	0.79939	0.424065	0.900269
ETV3	2663.44	0.374136	0.221016	1.6928	0.090494	0.628472
KIRREL1	5290.54	0.477167	0.351109	1.35903	0.174137	0.757371
KIRREL1-IT1	31.3817	-0.0534062	0.597269	-0.0894174	0.92875	0.991646
CD1D	15.2093	-1.0945	0.521403	-2.09915	0.035804	0.469962
IFI16	721.769	1.71853	1.04868	1.63876	0.101264	0.647817
AIM2	148.717	-0.482137	0.432128	-1.11573	0.264539	0.829069
RAD1P2	16.7496	0.0941901	0.733862	0.128349	0.897873	0.989104
CADM3	6193.21	-0.417274	0.360195	-1.15847	0.246674	0.821803
RNA5SP60	25.0323	-0.813419	0.730551	-1.11343	0.265523	0.82953
CADM3-AS1	146.541	-0.675085	0.379658	-1.77814	0.0753811	0.593233
ACKR1	455.122	-0.458074	0.519855	-0.881157	0.378233	0.884013
DUSP23	89.6478	-0.251701	1.40424	-0.179244	0.857746	0.982376
ENSG00000272668	84.2332	1.44165	0.639026	2.25601	0.0240699	0.396606
CFAP45	143.328	0.581169	0.794989	0.731041	0.464754	0.914124
TAGLN2	1539.82	1.06553	0.388924	2.73969	0.00614975	0.220506
IGSF9	1208.75	-0.675528	0.287137	-2.35263	0.0186411	0.358214
KCNJ10	26.5648	0.485188	0.794076	0.61101	0.541193	0.936399
PIGM	1649.21	0.226472	0.27536	0.822458	0.410816	0.895805
KCNJ9	237.929	-0.463219	0.531328	-0.871814	0.38331	0.884965
IGSF8	1427.16	-0.157816	0.272652	-0.578816	0.562713	0.940791
ATP1A2	7055.18	0.635202	0.567449	1.1194	0.26297	0.827409
ATP1A4	113.524	0.284709	0.760033	0.3746	0.707958	0.964874
CASQ1	54.2468	0.452591	0.714936	0.633051	0.5267	0.932981
ENSG00000227741	60.6054	-0.0906869	0.381419	-0.237762	0.812066	0.978484
PEA15	7700.69	0.0554673	0.343997	0.161244	0.871901	0.984865
DCAF8	3788.96	0.022701	0.196158	0.115728	0.907868	0.99048
ENSG00000228606	62.9788	0.0098978	0.405461	0.0244112	0.980525	0.998334
RPSAP18	21.6268	-0.732995	0.636167	-1.15221	0.249237	0.822424
PEX19	2226.3	0.311709	0.197527	1.57806	0.114551	0.674636
COPA	13716.4	0.253631	0.220492	1.1503	0.250022	0.822848
NCSTN	5420.86	0.222775	0.225793	0.986634	0.323822	0.861314
NHLH1	2810.52	-1.11824	0.823415	-1.35806	0.174446	0.757878
VANGL2	13352.8	-0.545115	0.18688	-2.91692	0.00353511	0.170027
ENSG00000213080	9.24474	-0.195007	0.714533	-0.272915	0.784919	0.975342
ITLN2	2.95951	-1.92848	2.4505	-0.786976	0.431296	0.904137
F11R	340.459	0.567917	0.564524	1.00601	0.31441	0.856902
TSTD1	52.9846	0.235977	0.474035	0.497805	0.618621	0.952136
USF1	1370.36	-0.101924	0.269044	-0.378837	0.704809	0.96459
ENSG00000289121	90.9777	-0.0280779	0.564582	-0.0497322	0.960336	0.996004
ARHGAP30	15.4189	1.21006	0.725324	1.6683	0.0952553	0.637609
NECTIN4	13.6456	0.155863	1.44235	0.108062	0.913947	0.990704
KLHDC9	212.909	-0.667698	0.402558	-1.65864	0.0971891	0.640224
PFDN2	252.241	-0.334099	0.356702	-0.936632	0.348948	0.871292
NIT1	1204.69	-0.0554425	0.126733	-0.437474	0.661768	0.958715
DEDD	1348.69	0.0297139	0.250639	0.118552	0.90563	0.99016
UFC1	1060.29	0.487665	0.437881	1.11369	0.26541	0.829381
ENSG00000224985	27.9665	0.121387	0.637912	0.190288	0.849084	0.981694
USP21	1579.24	-0.202895	0.222022	-0.913852	0.360794	0.8786
PPOX	1148.53	-0.0938526	0.224534	-0.417988	0.675956	0.961384
B4GALT3	1473.36	0.107974	0.257715	0.418968	0.67524	0.961384
ADAMTS4	549.854	1.12979	0.820441	1.37705	0.168497	0.751596
NDUFS2	1965.08	0.0260583	0.195859	0.133046	0.894157	0.988584
FCER1G	13.4988	-0.0448477	0.750939	-0.0597222	0.952377	0.994032
APOA2	0	NA	NA	NA	NA	NA
TOMM40L	669.818	-0.0333902	0.18681	-0.178739	0.858142	0.982376
NR1I3	8.67369	-0.952554	1.22774	-0.77586	0.437832	0.906536
PCP4L1	184.575	-0.735021	0.650333	-1.13022	0.258383	0.826024
MPZ	2587.04	1.81773	1.25492	1.44848	0.147482	0.730601
SDHC	3169.82	0.318369	0.308146	1.03318	0.301521	0.850134
ENSG00000289106	456.746	0.13229	0.285462	0.463426	0.643059	0.955259
CFAP126	454.427	0.554295	0.864338	0.641294	0.521332	0.93105
ENSG00000288670	294.115	0.0075385	0.201077	0.0374907	0.970094	0.996844
ENSG00000283696	30.9582	-0.367325	0.538945	-0.681563	0.495515	0.922739
ENSG00000288093	14.8909	0.46775	0.675763	0.692181	0.488824	0.919248
ENSG00000215840	21.5017	0.000557671	0.605834	0.000920502	0.999266	0.999981
HSPA6	122.484	-0.928733	0.871106	-1.06615	0.286354	0.841067
HSPA7	6.55992	0.429255	1.97987	0.216809	0.828357	0.980001
FCRLA	71.9514	2.32852	1.61626	1.44069	0.149672	0.73181
FCRLB	39.0256	0.149795	0.507225	0.295323	0.767747	0.973488
DUSP12	734.244	-0.346259	0.185423	-1.8674	0.0618451	0.559516
ENSG00000226889	13.7369	-0.265912	1.04708	-0.253954	0.799531	0.977103
ATF6	4317.41	0.20916	0.168956	1.23796	0.215732	0.798461
ENSG00000229808	40.3982	-0.384548	0.480349	-0.800558	0.423387	0.899934
OLFML2B	1031.42	1.0905	0.778026	1.40163	0.161027	0.74629
NOS1AP	1132.99	-0.198257	0.267284	-0.741745	0.458242	0.912596
MIR4654	5.73927	-0.46981	1.11886	-0.4199	0.674558	0.961381
SPATA46	6.40161	1.02839	1.39707	0.736105	0.461667	0.912958
C1orf226	933.121	0.0492599	0.289962	0.169884	0.865101	0.983769
UHMK1	4722.38	0.378929	0.396721	0.955152	0.339501	0.866326
UAP1	1451.32	0.295302	0.249945	1.18147	0.237418	0.815306
ENSG00000272574	35.7853	0.48561	0.474244	1.02397	0.30585	0.852448
DDR2	2053.38	1.13369	0.540809	2.09629	0.0360567	0.471339
HSD17B7	858.581	-0.105339	0.361755	-0.291189	0.770907	0.973761
CCDC190	110.896	-0.447653	0.759741	-0.589218	0.555715	0.940522
RGS4	803.189	0.293203	0.602399	0.486726	0.626453	0.952762
RGS5	830.44	0.397046	0.448032	0.8862	0.37551	0.882514
NUF2	644.303	0.244207	0.439823	0.555238	0.578732	0.944894
PBX1	13889.1	-0.169066	0.330164	-0.512066	0.608605	0.95033
RNU6-171P	57.6325	0.219711	0.500494	0.438988	0.66067	0.958715
ENSG00000269887	108.135	-0.0988524	0.476996	-0.20724	0.835823	0.980173
ENSG00000271917	26.4515	0.411964	0.505203	0.815443	0.414819	0.896593
LMX1A	2053.4	-0.228376	0.691457	-0.330283	0.741186	0.969836
LMX1A-AS2	15.8828	-0.377043	0.846722	-0.445297	0.656105	0.958425
RXRG	2252.19	0.634788	1.03985	0.610459	0.541558	0.936399
LRRC52-AS1	10.4718	-1.62116	1.02158	-1.58691	0.112532	0.669481
LRRC52	152.045	-0.843938	1.28515	-0.656684	0.511384	0.928163
ENSG00000236206	6.48971	0.125727	0.892732	0.140834	0.888001	0.987811
MGST3	1209.29	0.419928	0.262386	1.60042	0.109505	0.662636
ALDH9A1	1589.99	-0.040992	0.293084	-0.139864	0.888767	0.98786
ENSG00000215838	10.0594	-1.25026	0.941238	-1.32831	0.184074	0.770086
TMCO1	3428.04	0.263275	0.218352	1.20573	0.22792	0.809276
TMCO1-AS1	74.376	-0.139924	0.445359	-0.314182	0.753383	0.971916
UCK2	1329.65	-0.201096	0.267463	-0.751865	0.452132	0.911585
ENSG00000236364	18.1202	0.317049	0.789406	0.40163	0.687956	0.962139
FAM78B	663.144	0.784808	0.540656	1.45159	0.146617	0.72932
ENSG00000230898	17.9866	0.965524	0.89447	1.07944	0.280393	0.83746
ENSG00000229588	12.6869	-0.486187	0.806409	-0.602903	0.546573	0.938171
ENSG00000215835	5.8952	1.20486	1.01153	1.19112	0.233605	0.814612
POGK	4894.11	-0.0505211	0.222177	-0.227391	0.82012	0.978885
TADA1	1370.78	-0.168516	0.245917	-0.685254	0.493184	0.922119
DUTP6	13.2652	-2.90667	1.054	-2.75775	0.0058201	0.216365
ILDR2	2724.29	-0.0778105	0.57476	-0.135379	0.892312	0.988403
MAEL	25.0284	0.151187	0.79136	0.191048	0.848488	0.981694
GPA33	29.3913	-0.29395	0.704882	-0.41702	0.676664	0.961689
STYXL2	6.14773	2.87959	2.1377	1.34705	0.177963	0.763428
ENSG00000213068	6.13352	0.00953034	1.09393	0.00871202	0.993049	0.999458
LINC01363	7.97607	3.21365	1.55992	2.06014	0.0393852	0.488144
POU2F1-DT	22.8844	0.55879	0.982903	0.568509	0.569689	0.943536
POU2F1	7137.81	-0.335427	0.178799	-1.876	0.0606547	0.558424
ENSG00000272033	108.539	-0.0946598	0.389247	-0.243187	0.80786	0.977546
CD247	26.9807	-0.282115	0.819739	-0.344153	0.730732	0.968637
ENSG00000287218	11.3055	-0.447711	0.895878	-0.499745	0.617255	0.952006
CREG1	1133.54	0.256582	0.232417	1.10397	0.269606	0.830689
RCSD1	14.7237	1.17324	1.09803	1.0685	0.285297	0.840672
MPZL1	7603.71	0.242458	0.187204	1.29515	0.195267	0.78145
ADCY10	30.4621	-0.0973184	0.566328	-0.171841	0.863562	0.983422
MPC2	615.565	-0.173331	0.222387	-0.779412	0.435737	0.905539
DCAF6	1526.7	0.451157	0.243988	1.84909	0.0644442	0.567646
GCSHP5	50.2935	0.655923	0.381574	1.71899	0.085616	0.62051
GPR161	2904.77	-0.246805	0.215885	-1.14322	0.252945	0.82319
TIPRL	2296.55	-0.0706717	0.221061	-0.319693	0.749201	0.971279
SFT2D2	3719.85	0.403503	0.222829	1.81082	0.0701684	0.582045
ANKRD36BP1	4.82646	0.293068	1.23201	0.237878	0.811976	0.978484
TBX19	62.4998	-0.0506778	0.406265	-0.124741	0.900729	0.98917
XCL1	9.38024	3.10332	1.33222	2.32943	0.0198362	0.366458
ATP1B1	8585.88	-0.16552	0.235617	-0.702497	0.482369	0.917651
NME7	874.544	-0.0339089	0.205875	-0.164706	0.869175	0.98431
BLZF1	1172.78	0.388713	0.221177	1.75747	0.0788375	0.60145
CCDC181	324.209	0.122566	0.423582	0.289356	0.772309	0.974392
SLC19A2	1301.11	0.378719	0.229051	1.65343	0.0982435	0.641827
ENSG00000234604	19.8854	-0.359535	0.519373	-0.692249	0.488781	0.919248
ENSG00000213062	297.73	-0.240431	0.273869	-0.877905	0.379995	0.884111
F5	38.4513	2.16162	0.908403	2.37958	0.0173322	0.345973
C1orf112	665.382	0.285366	0.181509	1.57219	0.115908	0.677592
SELL	7.07062	1.18239	1.43297	0.825131	0.409297	0.894834
METTL18	191.241	0.605983	0.211269	2.8683	0.00412688	0.183934
SCYL3	831.008	0.0602921	0.210678	0.286181	0.774739	0.974455
RN7SL333P	6.72393	0.74498	0.805868	0.924444	0.355255	0.873873
KIFAP3	3955.72	-0.14993	0.267517	-0.560449	0.575173	0.944561
RN7SL269P	9.3853	0.123033	0.754932	0.162972	0.870541	0.984652
GORAB-AS1	20.8634	0.0731629	0.797421	0.0917493	0.926897	0.991476
GORAB	764.472	0.312606	0.192935	1.62026	0.105175	0.654121
PRRX1	883.264	2.47749	1.07075	2.31379	0.0206795	0.370337
ENSG00000271811	36.2543	2.20956	0.947874	2.33107	0.0197498	0.365689
ENSG00000231424	17.4127	-0.217264	0.517069	-0.420184	0.674351	0.961381
FMO1	52.3466	-0.195348	1.66581	-0.117269	0.906647	0.990399
FMO4	134.307	0.181027	0.451584	0.400871	0.688515	0.962139
TOP1P1	12.3058	0.765525	0.777339	0.984802	0.324721	0.861359
PRRC2C	24492.8	0.104414	0.283007	0.368945	0.712169	0.965555
VAMP4	1039.01	0.0238369	0.252066	0.0945663	0.924659	0.991406
METTL13	994.92	0.236461	0.1708	1.38443	0.166227	0.74961
DNM3	2420.13	-0.0409703	0.352226	-0.116318	0.9074	0.99048
DNM3-IT1	15.7399	0.653595	0.625265	1.04531	0.29588	0.847577
DNM3OS	65.7128	2.39267	0.955229	2.50481	0.0122518	0.299097
MIR3120	7.00215	0.478604	0.738578	0.648007	0.516981	0.929772
ENSG00000287336	8.93508	-1.45831	1.37914	-1.0574	0.29033	0.843704
PIGC	835.201	-0.00136473	0.24013	-0.00568327	0.995465	0.999458
SUCO	6559.12	-0.0381399	0.225332	-0.169261	0.865591	0.983769
TNFSF18	10.4184	0.724001	1.0777	0.671804	0.501709	0.925426
TNFSF4	90.3714	0.313738	0.435124	0.721032	0.47089	0.915541
ENSG00000231615	19.7844	-0.204911	0.802401	-0.255372	0.798436	0.977079
PRDX6-AS1	146.755	-0.00262502	0.372055	-0.00705546	0.994371	0.999458
PRDX6	4321.7	0.561019	0.219374	2.55736	0.0105471	0.280325
SLC9C2	35.0452	-0.365454	0.83123	-0.439654	0.660188	0.958715
ANKRD45	116.723	-0.0305992	0.626952	-0.0488063	0.961074	0.996214
KLHL20	1399.34	0.0497492	0.193229	0.257462	0.796822	0.97703
ENSG00000225591	7.26975	0.125041	0.792595	0.157762	0.874644	0.985355
CENPL	328.296	0.247778	0.295297	0.839079	0.401425	0.891116
DARS2	1085.49	0.539393	0.262615	2.05393	0.0399824	0.489389
GAS5	4049.09	0.721829	0.308584	2.33916	0.0193269	0.362383
GAS5-AS1	61.9438	-0.276169	0.407533	-0.677661	0.497987	0.923508
ZBTB37	6412.58	-0.0341499	0.211714	-0.161302	0.871855	0.984865
SERPINC1	5.53809	0.480056	1.08097	0.444099	0.656971	0.958612
RC3H1	5611.73	-0.0262453	0.1915	-0.137051	0.89099	0.988285
RC3H1-IT1	38.951	-0.225886	0.700412	-0.322505	0.74707	0.970941
LINC02776	20.2366	-0.644357	0.866662	-0.743492	0.457184	0.912596
RABGAP1L	4540.79	-0.243448	0.303141	-0.803086	0.421925	0.899135
GPR52	46.9246	-0.267534	0.567687	-0.471271	0.637447	0.953712
ENSG00000237249	16.2491	-0.0733691	0.740955	-0.0990196	0.921123	0.99122
RABGAP1L-IT1	8.81715	-0.601984	0.889849	-0.676501	0.498723	0.923851
ENSG00000289425	10.4639	-0.504666	0.736644	-0.685087	0.493289	0.922119
ENSG00000287697	49.8278	0.222003	0.480486	0.46204	0.644053	0.955411
CACYBP	2020.02	-0.032478	0.193817	-0.16757	0.866921	0.983905
MRPS14	787.283	0.0393319	0.172223	0.228378	0.819353	0.978885
TNN	47.5158	0.949118	1.06687	0.889627	0.373666	0.881804
KIAA0040	39.8063	2.38728	1.04106	2.29312	0.0218411	0.380399
TNR	968.045	0.514123	0.722805	0.711288	0.476906	0.917058
LINC02803	33.7748	-0.588698	0.550934	-1.06855	0.285275	0.840672
COP1	1855.66	-3.50368e-05	0.18579	-0.000188582	0.99985	0.999987
SCARNA3	19.0278	0.354947	0.558818	0.635175	0.525315	0.932555
ENSG00000236021	28.8304	0.342063	0.523283	0.653685	0.513315	0.928851
U7	13.4746	0.680293	0.50721	1.34125	0.17984	0.765782
PAPPA2	6196.18	-0.133572	0.572669	-0.233245	0.815571	0.978623
ASTN1	2436.97	-0.309923	0.415914	-0.745162	0.456174	0.912596
BRINP2	158.769	-0.130437	0.443258	-0.294269	0.768552	0.973488
SEC16B	9.8053	1.53949	1.10718	1.39046	0.16439	0.747934
CRYZL2P-SEC16B	20.346	0.419677	0.704604	0.595621	0.551428	0.93979
CRYZL2P	16.007	0.740173	0.722342	1.02469	0.305512	0.852448
RASAL2-AS1	84.4215	-0.482286	0.390347	-1.23553	0.216632	0.799806
RASAL2	6232.02	0.157146	0.248948	0.631241	0.527883	0.93345
ENSG00000213058	19.2047	-0.182091	0.773619	-0.235375	0.813918	0.978484
C1orf220	123.713	-0.695442	0.29866	-2.32854	0.0198837	0.366848
ENSG00000273384	7.69521	-0.591923	1.05135	-0.563013	0.573426	0.94411
RALGPS2-AS1	36.3373	-0.392904	0.517644	-0.759024	0.447838	0.911023
RALGPS2	4381.76	-0.0360117	0.233394	-0.154296	0.877376	0.985861
ANGPTL1	76.413	-0.131995	1.0019	-0.131745	0.895186	0.988645
FAM20B	4094.37	0.184432	0.183682	1.00408	0.315338	0.857627
TOR3A	465.802	-0.197632	0.1664	-1.18769	0.234955	0.81528
ABL2	4287.86	0.376869	0.222321	1.69516	0.0900453	0.62815
SOAT1	1233.16	0.562326	0.222688	2.52517	0.0115641	0.291148
AXDND1	31.7567	0.72776	0.570785	1.27501	0.202304	0.785925
FAM163A	705.456	0.0526486	1.20265	0.0437771	0.965082	0.996813
ENSG00000229407	8.80872	-0.354172	1.13603	-0.311762	0.755221	0.972307
TOR1AIP2	6104.23	0.24336	0.148122	1.64297	0.10039	0.64731
ENSG00000272906	58.9669	-0.574412	0.492218	-1.16699	0.243216	0.819774
TOR1AIP1	1419.11	0.362226	0.211148	1.71551	0.086252	0.621555
CEP350	6898.92	-0.0528288	0.116249	-0.454444	0.649509	0.956861
RPSAP16	38.2523	-0.315898	0.615566	-0.513183	0.607823	0.950017
QSOX1	1967.67	0.360484	0.195549	1.84344	0.0652646	0.569663
LHX4	39.8197	-0.00461322	0.788192	-0.00585292	0.99533	0.999458
ACBD6	1873.09	0.0102137	0.285911	0.0357234	0.971503	0.996844
XPR1	14096.6	-0.0307867	0.328043	-0.0938497	0.925229	0.991475
KIAA1614	135.054	0.0598775	0.566279	0.105739	0.91579	0.990831
ENSG00000243155	105.553	-0.227112	0.449735	-0.504992	0.613565	0.951193
KIAA1614-AS1	107.387	-0.0947078	0.439967	-0.215261	0.829564	0.980126
STX6	2486.76	-0.249986	0.185239	-1.34953	0.177166	0.762102
MR1	84.0783	0.121919	0.907694	0.134318	0.893151	0.988403
IER5	825.113	-0.0845455	0.383788	-0.220293	0.825643	0.979839
CACNA1E	3355.8	-0.0984863	0.368423	-0.267319	0.789224	0.976434
ZNF648	66.0935	0.120345	0.498147	0.241585	0.809102	0.977667
GLUL	12344	0.573437	0.180153	3.18305	0.00145733	0.110173
RNASEL	239.66	1.52381	0.662282	2.30085	0.0214003	0.376894
RGS16	605.74	0.251935	0.633329	0.397795	0.690781	0.962534
LINC01686	20.6939	0.689003	0.950504	0.724882	0.468524	0.915541
RGS8	784.687	-0.16366	0.676184	-0.242035	0.808753	0.977611
NPL	272.747	1.8291	0.718191	2.54681	0.0108713	0.281681
ENSG00000287808	18.6129	-0.252254	0.667533	-0.37789	0.705512	0.964666
DHX9	9663.93	0.0947789	0.190962	0.496324	0.619666	0.952417
LAMC1	10957.9	0.966079	0.554219	1.74314	0.0813095	0.609747
LAMC2	65.2181	0.992795	0.783431	1.26724	0.20507	0.788302
NMNAT2	5724.89	-0.346317	0.47936	-0.722457	0.470014	0.915541
ENSG00000287929	56.9354	-0.428269	0.599623	-0.71423	0.475085	0.916617
SMG7-AS1	41.1313	-0.314017	0.589313	-0.532853	0.594135	0.948932
SMG7	6647.14	-0.00853445	0.207146	-0.0412001	0.967136	0.996844
ARPC5	3830.91	0.360596	0.331147	1.08893	0.276184	0.833754
RGL1	2107.98	0.700081	0.442788	1.58107	0.113861	0.672084
APOBEC4	15.9625	0.740372	1.09049	0.678938	0.497177	0.923022
ENSG00000289581	67.5198	0.314563	0.606947	0.518272	0.604269	0.949591
COLGALT2	1432.63	0.465321	0.257669	1.80589	0.0709362	0.583311
TSEN15	1104.86	0.184228	0.163189	1.12893	0.258929	0.826024
C1orf21-DT	34.9434	-0.145417	0.539943	-0.269319	0.787684	0.975846
C1orf21	3197.86	-0.123935	0.279562	-0.443318	0.657536	0.958612
ENSG00000230470	30.6098	-0.150133	0.481281	-0.311944	0.755083	0.972307
ENSG00000232036	27.1391	0.674941	0.618038	1.09207	0.274802	0.832754
EDEM3	3719.3	0.195639	0.234396	0.834653	0.403913	0.893062
NIBAN1	377.197	0.519447	0.751513	0.691201	0.489439	0.919679
RNF2	2592.71	-0.119151	0.193665	-0.615244	0.538393	0.936052
TRMT1L	1285.15	0.160292	0.178486	0.898063	0.369152	0.880729
SWT1	874.56	0.0320103	0.238844	0.134022	0.893385	0.988403
ENSG00000238061	29.1993	-0.227184	0.465307	-0.488245	0.625376	0.952762
ENSG00000279838	83.343	0.00901308	0.411707	0.021892	0.982534	0.998667
IVNS1ABP	5864.04	-0.0224555	0.259916	-0.0863954	0.931152	0.991742
ENSG00000273004	57.1697	-0.151336	0.304854	-0.496421	0.619597	0.952417
HMCN1	3351.59	1.40257	1.01422	1.38291	0.166693	0.750615
PRG4	18.1225	5.18184	1.65086	3.13887	0.00169599	0.120693
TPR	10311	0.139051	0.183322	0.758507	0.448147	0.911023
ODR4	1154.48	0.190234	0.179257	1.06124	0.288582	0.842257
PDC-AS1	197.972	-0.27369	0.331525	-0.825548	0.409061	0.894834
ENSG00000273198	7.83454	-0.676915	1.24484	-0.543778	0.586594	0.947473
ENSG00000228238	9.38579	-1.09702	0.763343	-1.43713	0.150681	0.732935
PTGS2	63.5163	0.831988	0.994525	0.836568	0.402835	0.89203
PLA2G4A	273.153	1.13954	0.665314	1.71279	0.0867513	0.62196
LINC01036	20.4856	-0.6133	0.652119	-0.940473	0.346975	0.870042
BRINP3	710.55	-0.474458	0.38598	-1.22923	0.218986	0.800896
LINC01351	18.7424	-0.868536	0.781252	-1.11172	0.266257	0.829798
ENSG00000285638	8.31765	0.450593	1.45858	0.308925	0.757379	0.972541
ENSG00000285280	67.6814	0.455115	0.534551	0.851396	0.394549	0.889343
RPS27AP5	9.7424	-0.43945	0.794832	-0.552884	0.580343	0.945201
RGS2	649.775	0.3318	0.280192	1.18419	0.236338	0.81528
ZNF101P2	81.2755	-0.193236	0.461581	-0.418639	0.67548	0.961384
UCHL5	1657.94	-0.176508	0.20013	-0.881967	0.377795	0.884013
SCARNA18B	5.43845	3.13895	1.38987	2.25844	0.0239181	0.39564
RO60	10286.2	0.0675832	0.23946	0.282231	0.777766	0.974952
GLRX2	290.353	0.461169	0.382939	1.20429	0.228478	0.809863
CDC73	2406.26	0.174392	0.184585	0.944781	0.344771	0.868524
B3GALT2	681.079	-0.549559	0.453166	-1.21271	0.22524	0.8076
LINC01031	7.84842	0.0432177	1.04571	0.0413285	0.967034	0.996844
KCNT2	1861.67	-0.22467	0.209482	-1.07251	0.283493	0.838873
MIR4735	9.94659	-0.604601	1.1507	-0.525419	0.599292	0.949154
CFH	130.543	2.48606	1.00045	2.48495	0.0129569	0.3066
CFHR3	14.693	4.14892	1.57002	2.64259	0.00822754	0.250837
ASPM	2849.83	0.349391	0.609738	0.573018	0.566632	0.942268
SEPTIN14P12	25.2062	-0.6582	0.853483	-0.771193	0.440593	0.907671
ZBTB41	3394.67	-0.153984	0.300556	-0.51233	0.60842	0.950201
ENSG00000237861	10.9486	0.0480701	0.857657	0.0560482	0.955303	0.994835
CRB1	407.061	-0.601585	0.405127	-1.48493	0.137562	0.713153
DENND1B	1085.62	-0.213865	0.342212	-0.624949	0.532004	0.935011
FAM204BP	9.49943	-0.490274	0.601788	-0.814696	0.415246	0.896593
C1orf53	31.3578	-0.00662676	0.622375	-0.0106475	0.991505	0.999363
LHX9	5210.79	-0.471911	0.486516	-0.96998	0.332056	0.864025
NEK7	2154.85	0.24033	0.200277	1.19999	0.230144	0.812036
PTPRC	132.492	1.11953	0.939775	1.19127	0.233546	0.814612
MIR181A1HG	823.515	0.102695	0.345627	0.297126	0.766371	0.973488
MIR181B1	10.1196	-0.562249	0.964584	-0.582893	0.559966	0.940791
NR5A2	149.116	2.27581	0.793766	2.8671	0.0041425	0.183934
LINC00862	25.57	-0.00965354	0.581356	-0.0166052	0.986752	0.998942
ENSG00000230623	32.7114	0.536001	0.769545	0.696517	0.486105	0.917834
ZNF281	2728.44	0.121617	0.176004	0.690986	0.489574	0.919767
KIF14	894.272	0.43599	0.484803	0.899314	0.368486	0.880729
DDX59	1032.58	-0.111971	0.197747	-0.566236	0.571233	0.943885
DDX59-AS1	10.3576	-2.23997	1.37521	-1.62883	0.10335	0.650464
CAMSAP2	8529.55	-0.278104	0.215817	-1.28861	0.197535	0.782288
RPL34P6	28.7434	0.0624881	0.371737	0.168098	0.866506	0.983846
INAVA	605.368	0.743766	0.455196	1.63394	0.10227	0.648542
KIF21B	14023.9	-0.689559	0.388056	-1.77696	0.0755751	0.593394
ENSG00000229191	307.792	-0.497787	0.440917	-1.12898	0.258905	0.826024
CACNA1S	34.2349	1.61953	0.732584	2.21071	0.0270561	0.421181
ASCL5	11.2091	0.0071693	0.862643	0.00831085	0.993369	0.999458
TMEM9	2596.93	-0.0366503	0.307744	-0.119094	0.905201	0.99016
IGFN1	301.533	0.704526	0.915927	0.769195	0.441777	0.907875
PKP1	7.84953	2.11743	1.56811	1.35031	0.176918	0.761542
TNNT2	21.3386	3.99163	1.5055	2.65136	0.00801684	0.246841
LAD1	6.29549	6.69128	1.61111	4.1532	3.27854e-05	0.010162
TNNI1	215.387	1.97815	0.776585	2.54724	0.0108578	0.281681
PHLDA3	645.81	0.486715	0.57687	0.843716	0.398828	0.8902
CSRP1	967.195	0.623131	1.32305	0.470981	0.637655	0.953883
RPS10P7	11.6	1.55029	1.16003	1.33642	0.181413	0.766875
NAV1	12984.8	0.00710513	0.309042	0.0229908	0.981658	0.998334
IPO9-AS1	82.4218	-0.134607	0.370214	-0.363593	0.716162	0.966666
MIR5191	6.28709	0.00758356	1.23446	0.00614321	0.995098	0.999458
ENSG00000235121	5.69235	-3.5911	1.4396	-2.49451	0.012613	0.303582
IPO9	7141.89	-0.00378855	0.200287	-0.0189156	0.984908	0.998675
SHISA4	269.317	-0.0425058	0.494997	-0.0858708	0.931569	0.991742
ENSG00000223774	12.6966	0.0995729	0.662143	0.15038	0.880465	0.98684
LMOD1	68.6676	-0.613123	0.5354	-1.14517	0.25214	0.822848
TIMM17A	915.162	0.378861	0.213043	1.77833	0.0753502	0.593233
RNPEP	1946.9	0.120831	0.227562	0.53098	0.595433	0.949154
ELF3-AS1	21.1324	-0.271506	0.618889	-0.4387	0.660879	0.958715
ELF3	38.2157	0.402504	0.39143	1.02829	0.303812	0.851502
GPR37L1	48.0267	-0.272787	0.630686	-0.432524	0.665361	0.959195
ARL8A	2701.9	0.0399538	0.417116	0.0957859	0.923691	0.991382
PTPRVP	54.0698	-0.138626	0.520023	-0.266578	0.789794	0.976434
LGR6	79.0454	0.0313594	0.839933	0.0373355	0.970217	0.996844
UBE2T	493.57	0.138317	0.432518	0.319794	0.749124	0.971279
PPP1R12B	4017.13	0.0554479	0.17303	0.320452	0.748626	0.971227
ENSG00000232626	35.4262	-0.309925	0.473859	-0.654045	0.513083	0.928851
SYT2	2019.54	0.917061	0.433817	2.11393	0.034521	0.464208
ENSG00000226862	17.454	-0.0778986	0.587732	-0.132541	0.894556	0.988584
KDM5B	19299.8	-0.031965	0.158899	-0.201165	0.84057	0.980904
ENSG00000235449	28.8283	0.146224	1.0685	0.13685	0.891149	0.988285
ENSG00000260021	7.54431	1.5666	1.28517	1.21899	0.222849	0.805601
PCAT6	276.213	-0.468648	0.628081	-0.746158	0.455572	0.912596
TUBA5P	157.043	0.0209283	0.266191	0.0786215	0.937334	0.991742
ACTG1P25	60.245	0.327079	0.441509	0.74082	0.458802	0.912596
RABIF	633.311	0.131758	0.312151	0.422099	0.672953	0.961381
KLHL12	1919.94	0.178742	0.125878	1.41997	0.155616	0.738779
ADIPOR1	3208.05	0.319392	0.26826	1.19061	0.233808	0.814642
CYB5R1	1306.62	0.383916	0.200174	1.91791	0.0551223	0.54297
TMEM183A	2658.25	0.200427	0.197573	1.01445	0.31037	0.855156
PPFIA4	2000.51	0.0159348	0.437304	0.0364388	0.970932	0.996844
MYOG	54.3829	3.10294	1.21354	2.55694	0.0105597	0.280325
ADORA1	239.591	-0.879992	0.419015	-2.10014	0.0357163	0.469685
ENSG00000234775	13.5936	-0.643078	0.919485	-0.699389	0.484309	0.917651
MYBPH	47.6778	4.27988	3.33852	1.28197	0.199853	0.783461
CHI3L1	16.7952	2.05342	0.994499	2.06478	0.0389436	0.485974
CHIT1	5.52386	0.346965	1.44409	0.240266	0.810124	0.977999
LINC01136	14.0697	2.10381	0.864897	2.43244	0.0149976	0.32865
BTG2	2862.23	0.418957	0.22743	1.84213	0.065456	0.570031
FMOD	18.6242	1.5116	0.846128	1.78649	0.0740194	0.589422
PRELP	717.072	2.16844	1.05323	2.05885	0.0395083	0.488593
ATP2B4	11948.8	0.0219354	0.273669	0.0801532	0.936115	0.991742
ZC3H11A	61.9553	0.315639	0.438579	0.719685	0.471719	0.915541
ZBED6	275.036	0.515495	0.59002	0.87369	0.382287	0.884583
SNRPE	1463.5	0.595233	0.378445	1.57284	0.115756	0.677533
ENSG00000286572	8.62894	-0.395158	1.3302	-0.297066	0.766416	0.973488
SOX13	2566.71	0.491628	0.307075	1.601	0.109376	0.66253
ENSG00000261065	33.6101	0.00805289	0.509799	0.0157962	0.987397	0.999254
ETNK2	1282.16	0.17817	0.316512	0.562916	0.573492	0.94411
ERLNC1	10.3823	-0.712511	0.736528	-0.967392	0.333348	0.864296
REN	169.033	1.23907	0.822551	1.50638	0.13197	0.706879
GOLT1A	18.4338	0.0994949	0.979647	0.101562	0.919104	0.990831
PLEKHA6	7034.44	-0.167069	0.358239	-0.466363	0.640956	0.954787
ENSG00000219133	31.0625	0.208125	0.601718	0.345884	0.72943	0.968637
PPP1R15B	7557.63	0.335131	0.295541	1.13396	0.256812	0.825348
ENSG00000288934	64.8136	0.349917	0.510285	0.68573	0.492883	0.921855
PIK3C2B	5425.99	-0.212974	0.266951	-0.797804	0.424985	0.90059
MDM4	6969.22	0.259283	0.275316	0.941766	0.346313	0.869475
LRRN2	3165.71	-0.181297	0.488884	-0.370838	0.710758	0.965243
ENSG00000240219	7.64459	0.87668	0.943921	0.928764	0.353011	0.873247
NFASC	13497.6	-0.45331	0.346329	-1.3089	0.190568	0.777251
ENSG00000229657	82.4097	-0.387511	0.35532	-1.0906	0.27545	0.8334
CNTN2	17594.3	0.560929	0.55659	1.00779	0.313553	0.856582
TMEM81	153.929	-0.0685976	0.449945	-0.152458	0.878826	0.98624
RBBP5	1439.51	0.38676	0.270953	1.42741	0.153463	0.737126
DSTYK	2357.53	0.347214	0.244802	1.41835	0.156089	0.739388
TMCC2	1461.64	-0.196949	0.212833	-0.925367	0.354775	0.873873
NUAK2	1292.38	0.683757	0.488246	1.40043	0.161383	0.746839
KLHDC8A	1567.01	0.0597389	0.377055	0.158435	0.874114	0.985144
SNRPGP10	9.23615	-0.262325	0.833411	-0.314761	0.752943	0.971916
LEMD1	111.508	-0.508795	0.466115	-1.09156	0.275025	0.832836
BLACAT1	680.301	-0.18165	0.320896	-0.566073	0.571344	0.94389
LEMD1-DT	30.5706	-0.399042	0.648673	-0.615167	0.538445	0.936052
CDK18	1380.78	0.819403	0.768886	1.0657	0.286558	0.841067
MFSD4A	73.7345	0.111595	0.425331	0.262372	0.793035	0.976572
ELK4	4181.49	0.418424	0.328498	1.27375	0.202753	0.786462
SLC45A3	687.058	1.00653	0.555244	1.81277	0.0698666	0.582028
NUCKS1	29053.6	0.35271	0.318967	1.10579	0.268819	0.830689
SNORA72	77.9241	-0.312854	0.366122	-0.854508	0.392824	0.888079
RAB29	308.027	0.772652	0.463811	1.66588	0.0957376	0.637609
SLC41A1	2608.6	0.567019	0.28185	2.01177	0.0442438	0.507673
ENSG00000286619	71.6193	1.08492	0.548292	1.97874	0.0478457	0.519154
SLC26A9	17.4508	-0.634598	1.14358	-0.554923	0.578947	0.945071
RAB7B	142.891	1.92745	0.93645	2.05825	0.039566	0.488593
AVPR1B	6.83641	-0.79473	1.34125	-0.592527	0.553498	0.940189
FAM72A	186.655	0.90606	0.550188	1.64682	0.0995951	0.645667
SRGAP2	4947.76	0.24263	0.246791	0.983142	0.325537	0.861359
IKBKE	212.336	0.423765	0.625164	0.677847	0.497869	0.923458
RASSF5	317.653	0.96093	0.443733	2.16556	0.0303449	0.441182
ENSG00000279946	10.4443	0.735682	1.01346	0.72591	0.467894	0.915249
EIF2D	1848.83	0.308333	0.213524	1.44402	0.148734	0.730601
DYRK3-AS1	12.8739	-1.39488	0.646722	-2.15685	0.0310177	0.445785
DYRK3	1286.57	-0.183929	0.225039	-0.817321	0.413745	0.896304
MAPKAPK2	2800.96	0.20195	0.147523	1.36894	0.171018	0.754264
ENSG00000224114	8.8281	1.62348	2.18353	0.74351	0.457173	0.912596
C1orf116	23.2139	0.148398	0.887617	0.167186	0.867223	0.983905
PFKFB2	906.192	0.249029	0.242724	1.02598	0.304902	0.851918
YOD1	1930.29	0.308925	0.313544	0.985271	0.324491	0.861359
CD55	383.64	0.793959	0.220254	3.60475	0.000312456	0.0425184
CR2	15.2333	0.362794	1.01039	0.359065	0.719546	0.967416
CD46	7696.51	-0.0231943	0.221975	-0.104491	0.91678	0.990831
CDCA4P4	66.0004	-0.174853	0.451896	-0.386933	0.698806	0.963573
MIR29B2CHG	1197.22	-0.47405	0.476748	-0.994342	0.320056	0.859544
CD34	16.1851	2.0784	0.873769	2.37866	0.0173755	0.345973
PLXNA2	9742.65	-0.504966	0.33437	-1.5102	0.130992	0.705463
MIR205HG	22.9775	4.82861	1.2468	3.87279	0.000107596	0.0218191
CAMK1G	322.969	-0.0905766	0.276515	-0.327565	0.743241	0.970094
LAMB3	31.1433	0.663243	0.483083	1.37294	0.169771	0.753445
G0S2	31.9932	1.27335	0.780263	1.63195	0.10269	0.649579
C1orf74	304.931	-0.156552	0.203361	-0.769821	0.441406	0.907671
IRF6	98.8761	-0.0799393	0.885164	-0.0903102	0.928041	0.991476
UTP25	1065.99	0.256254	0.216372	1.18432	0.236286	0.81528
SYT14	2440.21	-0.178131	0.332549	-0.535653	0.592199	0.948366
SERTAD4-AS1	25.2494	0.266039	0.644788	0.412599	0.6799	0.962093
SERTAD4	756.757	0.713441	0.42802	1.66684	0.0955463	0.637609
HHAT	595.473	0.644705	0.27749	2.32335	0.0201605	0.368544
KCNH1	369.815	0.0926355	0.378239	0.244913	0.806524	0.977544
ENSG00000279333	59.7714	0.379604	0.537401	0.706371	0.479957	0.917378
ENSG00000284299	8.97404	0.429877	1.02373	0.419912	0.674549	0.961381
IPO8P1	8.70665	-0.571728	1.19194	-0.47966	0.631469	0.952949
KCNH1-IT1	13.4014	-0.35086	0.653768	-0.536673	0.591493	0.948366
RCOR3	3659.8	-0.105028	0.106738	-0.983976	0.325127	0.861359
TRAF5	902.777	0.73141	0.279304	2.61869	0.00882686	0.257298
LINC00467	428.712	-0.0365815	0.213821	-0.171085	0.864157	0.983488
SNX25P1	11.5741	-0.505664	1.03735	-0.487459	0.625933	0.952762
ARPC3P2	6.16803	-0.577963	1.20027	-0.481527	0.630142	0.952762
RD3	17.5851	-1.99219	0.947376	-2.10285	0.0354793	0.468895
SLC30A1	1701.59	0.0882877	0.372969	0.236716	0.812877	0.978484
NEK2	484.295	0.275943	0.609789	0.452522	0.650893	0.957229
ENSG00000231057	8.86544	-0.988392	1.18911	-0.831202	0.405859	0.894231
LPGAT1	3657.07	-0.0191512	0.244964	-0.0781797	0.937685	0.991787
INTS7	1197.87	0.0761395	0.17496	0.435183	0.66343	0.95882
DTL	926.998	0.659397	0.428926	1.53732	0.124214	0.691894
RPL21P28	13.9338	0.614256	0.714852	0.859277	0.390187	0.887739
LINC02608	13.5592	-0.977772	1.14477	-0.854122	0.393037	0.888079
PPP2R5A	561.319	0.407552	0.271387	1.50174	0.133164	0.708294
ENSG00000230063	10.2893	-1.27592	0.874968	-1.45825	0.144771	0.725426
PACC1	762.967	0.0412461	0.149473	0.275943	0.782591	0.975235
NENF	379.296	0.270566	0.260561	1.0384	0.299085	0.848783
ENSG00000260805	29.6524	-0.766926	0.564506	-1.35858	0.17428	0.75775
ENSG00000288007	7.09126	0.710196	0.894506	0.793953	0.427223	0.901328
ATF3	1000.43	0.115505	0.330397	0.349593	0.726644	0.968581
FAM71A	10.2454	0.65381	1.20696	0.541701	0.588025	0.947771
BATF3	15.4733	1.18672	0.717305	1.65442	0.0980422	0.641413
NSL1	1625.08	0.0997393	0.124333	0.802194	0.422441	0.899505
TATDN3	843.468	0.0428371	0.19302	0.221931	0.824367	0.979615
ENSG00000236905	7.02434	-0.628883	1.1789	-0.533449	0.593723	0.948932
SPATA45	9.47505	0.133773	0.825612	0.16203	0.871283	0.984831
FLVCR1-DT	152.778	0.279577	0.228635	1.22281	0.221403	0.804392
FLVCR1	1662.15	-0.0921895	0.240287	-0.383665	0.701227	0.96421
VASH2	2712.58	-0.2751	0.297606	-0.924379	0.355289	0.873873
ANGEL2	2009.04	0.139802	0.283025	0.493955	0.621338	0.952542
RPS6KC1	2173.41	0.0524308	0.138545	0.378439	0.705105	0.964645
PROX1-AS1	59.1588	-1.40852	0.729671	-1.93035	0.0535637	0.539352
PROX1	1434.1	-0.454991	0.533933	-0.85215	0.394131	0.889175
ENSG00000274895	25.3177	-0.254509	0.59597	-0.42705	0.669343	0.96019
SMYD2	1092.74	0.602021	0.301211	1.99867	0.0456445	0.512175
PTPN14	2428.1	0.479334	0.396852	1.20784	0.227108	0.808911
ENSG00000213036	8.69967	0.758918	0.999792	0.759076	0.447807	0.911023
CENPF	5929.81	0.385775	0.541121	0.712919	0.475896	0.916621
ABHD17AP3	3.74693	2.87334	2.53284	1.13444	0.256611	0.825084
KCNK2	261.299	0.430652	0.480482	0.89629	0.370098	0.880729
KCTD3	2979.8	0.0137246	0.139738	0.0982167	0.92176	0.991293
USH2A	77.6181	1.12003	0.626163	1.78872	0.0736591	0.589422
SNORD116	20.9974	0.534025	0.580252	0.920332	0.357399	0.874843
ESRRG	826.027	-0.559312	0.431944	-1.29487	0.195365	0.78145
GPATCH2	1751.84	0.0874483	0.130856	0.668277	0.503957	0.92627
SPATA17	407.559	-0.0167395	0.419952	-0.0398604	0.968204	0.996844
RRP15	902.893	0.277062	0.150789	1.83742	0.0661481	0.571947
TGFB2-AS1	15.6013	0.726931	0.667643	1.0888	0.276242	0.833754
TGFB2	724.764	1.40365	0.369386	3.79996	0.000144718	0.0260136
LYPLAL1-DT	21.7275	-0.70254	0.474304	-1.4812	0.138553	0.713772
LYPLAL1	777.085	0.13172	0.234598	0.56147	0.574477	0.944486
ENSG00000277007	28.4576	-0.623727	0.619713	-1.00648	0.314187	0.856902
ENSG00000287676	41.9488	0.114421	0.418661	0.273302	0.784621	0.975342
LYPLAL1-AS1	13.7176	2.0295	1.41054	1.43881	0.150204	0.732789
ZC3H11B	17.7065	0.73034	0.552911	1.3209	0.186535	0.773248
SLC30A10	212.513	0.565492	0.503574	1.12296	0.261456	0.826546
EPRS1	7992.95	0.279649	0.249346	1.12153	0.262062	0.826548
BPNT1	388.718	0.0569586	0.26196	0.217432	0.827872	0.980001
IARS2	2644.26	0.319068	0.169803	1.87905	0.0602376	0.557898
RAB3GAP2	5705.45	0.134828	0.136425	0.98829	0.32301	0.860934
MORF4L1P1	286.995	-0.169011	0.431969	-0.391258	0.695607	0.96344
AURKAP1	6.50957	-0.866054	1.068	-0.810913	0.417416	0.897722
MARK1	3619.69	-0.156104	0.265554	-0.587842	0.556638	0.940535
HDAC1P2	182.18	-0.156035	0.419235	-0.372191	0.709751	0.964874
C1orf115	256.454	-0.342536	0.451318	-0.758969	0.447871	0.911023
MTARC2	302.701	0.0752076	0.29023	0.259131	0.795534	0.976985
MTARC1	563.023	0.00733262	0.329108	0.0222803	0.982224	0.99854
HLX	54.6349	0.210494	0.849811	0.247695	0.80437	0.977103
DUSP10	591.754	0.803001	0.316647	2.53595	0.0112143	0.286741
ENSG00000276997	52.9528	-0.236962	0.583418	-0.406162	0.684624	0.962139
HHIPL2	19.6813	-0.361887	0.657246	-0.550611	0.5819	0.946034
TAF1A	431.54	-0.203173	0.217097	-0.935863	0.349344	0.871393
TAF1A-AS1	54.295	-0.899961	0.36011	-2.49913	0.01245	0.30223
MIA3	4212.21	-0.0875523	0.171264	-0.511213	0.609202	0.950624
ENSG00000272750	111.267	-0.011111	0.269876	-0.0411709	0.96716	0.996844
AIDA	2080.19	0.322378	0.194457	1.65784	0.0973502	0.640224
BROX	2412.23	0.228032	0.181498	1.25639	0.208976	0.790481
DISP1	1411.5	0.24717	0.258407	0.956517	0.338811	0.865957
NDUFB1P2	19.5368	0.199061	0.615935	0.323185	0.746555	0.970941
ENSG00000287338	13.6417	2.10851	0.956818	2.20367	0.0275476	0.424316
TLR5	120.856	0.511533	0.427331	1.19704	0.231291	0.812708
SUSD4	585.498	-0.311208	0.462309	-0.67316	0.500845	0.925066
CAPN8	16.8764	0.802851	1.00224	0.801057	0.423099	0.899881
CAPN2	6431.69	0.267265	0.187171	1.42792	0.153316	0.737126
TP53BP2	3059.53	0.266613	0.252761	1.0548	0.291516	0.844539
ENSG00000288999	17.5978	0.57872	0.809614	0.71481	0.474727	0.916617
GTF2IP20	610.361	0.113158	0.215203	0.525821	0.599013	0.949154
SEPTIN7P13	626.059	-0.287611	0.301133	-0.955096	0.339529	0.866326
ENSG00000278467	172.725	0.0117968	0.326645	0.036115	0.971191	0.996844
FBXO28	1898.35	0.296205	0.141271	2.09672	0.0360185	0.47106
DEGS1	2183.25	0.298893	0.293725	1.01759	0.308872	0.854857
ENSG00000237101	28.0093	-0.459119	0.615798	-0.745566	0.455929	0.912596
NVL	1494.54	0.0639017	0.201414	0.317265	0.751043	0.971395
MIR320B2	11.5379	1.00855	1.07984	0.933978	0.350315	0.872223
CNIH4	1874.94	0.288367	0.157981	1.82533	0.0679519	0.577503
WDR26	8483.92	0.098573	0.180372	0.5465	0.584722	0.946536
CNIH3	262.691	0.185111	0.263637	0.702145	0.482589	0.917651
DNAH14	1912.31	-0.212989	0.323751	-0.657878	0.510616	0.927793
LBR	3588.43	-0.0468573	0.283915	-0.16504	0.868912	0.984212
ENAH	13192.7	-0.208205	0.182042	-1.14372	0.252741	0.82319
ENSG00000289602	24.439	-0.376691	0.663901	-0.567391	0.570449	0.943846
SRP9	8258.8	-0.00198878	0.248845	-0.00799204	0.993623	0.999458
ENSG00000234112	8.8484	1.22869	1.17193	1.04843	0.294439	0.847111
EPHX1	1181.3	-0.0833963	0.226291	-0.368536	0.712474	0.965555
TMEM63A	1238.82	-0.0348601	0.2742	-0.127134	0.898834	0.98917
LEFTY1	10.3698	-0.238694	0.837675	-0.284949	0.775683	0.974484
PYCR2	415.19	-0.22146	0.273893	-0.808566	0.418765	0.898072
SDE2	1137.8	0.0667867	0.335072	0.19932	0.842012	0.981173
ENSG00000289341	29.8862	0.511162	0.774569	0.659931	0.509298	0.927193
H3-3A-DT	34.6791	-0.564171	0.554933	-1.01665	0.309322	0.854857
H3-3A	7685.24	-0.126702	0.271335	-0.46696	0.640529	0.954787
LINC01703	24.2504	-0.219024	0.429104	-0.510422	0.609756	0.950636
ACBD3	2574.12	0.14156	0.27399	0.516662	0.605392	0.949862
ACBD3-AS1	39.1993	0.145	0.557402	0.260136	0.794759	0.976985
MIXL1	31.2743	-0.965219	0.916748	-1.05287	0.292399	0.845551
LIN9	427.301	0.152217	0.345681	0.440341	0.65969	0.958715
PARP1	8980.89	0.25096	0.228456	1.09851	0.271984	0.831585
STUM	566.566	-0.918048	0.477636	-1.92207	0.0545976	0.542398
ITPKB	2727.06	0.358229	0.266759	1.34289	0.179307	0.76459
ITPKB-IT1	16.26	0.0806662	0.505704	0.159513	0.873265	0.984865
PSEN2	150.579	0.434399	0.297163	1.46182	0.14379	0.723802
COQ8A	29.7089	-0.114482	0.958663	-0.119418	0.904944	0.99016
CDC42BPA	7543.58	0.0160578	0.177854	0.090286	0.92806	0.991476
ENSG00000233706	10.0724	-0.126763	0.751034	-0.168784	0.865966	0.983797
ENSG00000236636	14.0479	0.358068	0.773067	0.463178	0.643237	0.955259
ZNF678	1544.46	-0.429212	0.335929	-1.27768	0.201361	0.784694
SNAP47	1565.78	-0.233709	0.163793	-1.42685	0.153622	0.737126
JMJD4	767.962	-0.0792983	0.307731	-0.257688	0.796648	0.97703
ENSG00000286389	103.611	-0.14211	0.535072	-0.26559	0.790555	0.976434
WNT9A	335.305	-0.254321	0.465884	-0.545889	0.585143	0.946543
MIR5008	6.76784	-1.49624	1.06587	-1.40378	0.160386	0.745113
CICP26	9.89976	0.890164	0.996225	0.893537	0.37157	0.880729
WNT3A	468.098	-0.787869	0.567052	-1.38941	0.164707	0.747934
LINC02809	72.4242	-0.216645	0.330163	-0.656175	0.511711	0.928436
ARF1	9826.5	0.246245	0.234735	1.04903	0.294163	0.846905
C1orf35	379.22	-0.148621	0.251425	-0.591115	0.554443	0.940354
MRPL55	410.771	-0.208724	0.368899	-0.565801	0.571529	0.94389
ENSG00000280157	98.8216	-1.27926	0.421341	-3.03617	0.00239602	0.141703
GUK1	2153.28	-0.0101614	0.50926	-0.0199533	0.984081	0.998675
GJC2	57.5837	-0.83433	0.644151	-1.29524	0.195237	0.78145
IBA57-DT	53.5788	-0.872733	0.422323	-2.06651	0.0387806	0.48534
IBA57	586.005	-0.32708	0.428199	-0.763851	0.444956	0.909107
OBSCN-AS1	245.737	-0.184926	0.345194	-0.535716	0.592155	0.948366
OBSCN	5658.74	-0.104346	0.309312	-0.337348	0.735855	0.968983
ENSG00000269934	256.802	-0.00867702	0.275519	-0.0314933	0.974876	0.997064
ENSG00000286773	5.10216	0.328273	1.04121	0.315279	0.75255	0.971859
ENSG00000287315	68.7139	-0.148088	0.41596	-0.356015	0.72183	0.967618
ENSG00000270104	13.3584	-0.688902	0.89687	-0.768119	0.442417	0.908006
TRIM11	1063.7	0.0932767	0.285601	0.326598	0.743972	0.970408
ENSG00000270094	11.2004	-0.28206	0.989568	-0.285034	0.775618	0.974484
ENSG00000231563	50.639	-0.93894	0.363592	-2.5824	0.00981157	0.273704
TRIM17	173.824	-0.0331456	0.434179	-0.0763409	0.939148	0.991852
H2AW	578.297	-0.0615952	0.413123	-0.149096	0.881478	0.987181
H2BU1	350.276	0.10616	0.568616	0.186698	0.851897	0.982024
H2BU2P	21.5228	-0.841979	1.15787	-0.727176	0.467118	0.915096
RNF187	4169.28	-0.0763133	0.199585	-0.382361	0.702194	0.964225
DUSP5P1	41.5918	-0.316917	0.725026	-0.437111	0.662031	0.958715
FTH1P2	9.72428	0.38957	1.12004	0.347817	0.727978	0.968581
RHOU	6068.76	0.00515861	0.484296	0.0106518	0.991501	0.999363
LINC02814	53.2801	0.457781	0.680251	0.672959	NA	NA
ENSG00000177788	339.137	-0.144365	0.224352	-0.643474	0.519917	0.93092
RAB4A	1563.85	0.0484104	0.157431	0.307503	0.75846	0.972541
ENSG00000237481	21.4351	0.237364	0.417957	0.567915	0.570092	0.943536
CCSAP	1820.83	-0.487464	0.275063	-1.77219	0.0763633	0.595024
ACTA1	18.1811	3.11676	0.776302	4.01489	5.94743e-05	0.0149468
NUP133	4346.57	0.242538	0.160113	1.51479	0.129825	0.704455
ABCB10	645.205	-0.0990757	0.306793	-0.32294	0.74674	0.970941
TAF5L	934.133	0.214805	0.221137	0.971368	0.331365	0.863485
URB2	775.011	0.165406	0.281197	0.58822	0.556384	0.940522
GALNT2	6015.85	0.592504	0.291787	2.03061	0.042295	0.501891
ENSG00000224407	104.741	0.983183	0.556558	1.76654	0.0773049	0.597654
PGBD5	1206.22	-0.287314	0.330888	-0.868314	0.385223	0.885698
ENSG00000282564	6.99859	-0.585022	0.952276	-0.614341	0.53899	0.936052
COG2	1585.38	0.22346	0.166149	1.34494	0.178645	0.763602
AGT	102.986	2.10978	0.669725	3.15021	0.00163152	0.118215
CAPN9	5.00582	-0.0647449	1.3328	-0.0485783	0.961255	0.996232
C1orf198	5885.23	0.788786	0.556324	1.41785	0.156233	0.739745
ENSG00000223393	55.8955	0.562352	0.564622	0.995978	0.319261	0.859307
TTC13	1384.41	0.0416728	0.196884	0.211662	0.832371	0.980173
ARV1	554.521	0.208751	0.26213	0.796363	0.425821	0.900919
FAM89A	296.129	0.25205	0.514973	0.489442	0.624529	0.952762
TRIM67	2469.95	-0.588478	0.439925	-1.33768	0.181001	0.766875
C1orf131	531.079	-0.0262181	0.297439	-0.0881461	0.929761	0.991742
GNPAT	2151.12	0.46789	0.178509	2.6211	0.00876478	0.256852
EXOC8	1278.11	-0.0655248	0.212093	-0.308944	0.757364	0.972541
SPRTN	842.9	0.173124	0.17773	0.974084	0.330015	0.862674
EGLN1	621.519	0.0810804	0.308535	0.262792	0.792711	0.976447
ENSG00000233461	13.4788	-0.685787	0.602484	-1.13827	0.255009	0.823533
TSNAX	704.815	0.0280974	0.363925	0.0772067	0.938459	0.991852
TSNAX-DISC1	10.2782	0.3071	0.699826	0.438823	0.66079	0.958715
DISC1	435.433	0.633808	0.428114	1.48047	0.138749	0.714057
SIPA1L2	7180.52	-0.0482667	0.266846	-0.180878	0.856463	0.982376
MAP10	245.153	-0.351697	0.581898	-0.604396	0.54558	0.938171
NTPCR	2167.37	-0.0607988	0.207038	-0.29366	0.769017	0.973488
PCNX2	2681.05	-0.0609735	0.283732	-0.214898	0.829846	0.980159
RPS7P3	12.7663	0.394325	0.681209	0.578861	0.562683	0.940791
MAP3K21	227.813	-0.278544	0.40941	-0.680353	0.496281	0.922739
ENSG00000289305	21.8515	-0.314838	0.882561	-0.356732	0.721293	0.967587
KCNK1	466.655	-0.352741	0.57779	-0.610501	0.54153	0.936399
SLC35F3	205.545	0.609675	0.558283	1.09205	0.274809	0.832754
ENSG00000231272	6.96534	1.43135	1.16106	1.2328	0.217649	0.800046
COA6-AS1	63.0186	-0.168755	0.617156	-0.27344	0.784515	0.975342
COA6	301.875	0.475835	0.454106	1.04785	0.294708	0.847111
TARBP1	5063.88	-0.172791	0.17635	-0.979819	0.327176	0.861658
LINC01354	15.2323	-0.147624	1.04827	-0.140826	0.888007	0.987811
U8	42.3347	-0.335555	0.602443	-0.556991	0.577534	0.944638
ENSG00000289057	6.60906	-0.125656	0.893705	-0.140601	0.888185	0.987811
IRF2BP2	6676.98	0.101017	0.244743	0.412749	0.67979	0.962093
ENSG00000228830	179.979	0.0239807	0.567943	0.0422237	0.96632	0.996844
LINC01132	18.6144	-0.197308	0.528192	-0.373554	0.708736	0.964874
ENSG00000273416	11.2608	0.0311988	1.04786	0.0297739	0.976247	0.997356
TOMM20	7717.87	0.275316	0.226051	1.21794	0.223248	0.805935
SNORA14B	37.5009	0.887692	0.501213	1.77109	0.0765465	0.595626
RBM34	82.7541	0.0753252	0.297637	0.253077	0.800209	0.977103
ARID4B	4515.99	-0.166127	0.127434	-1.30363	0.192359	0.778832
GGPS1	611.41	0.283373	0.181157	1.56425	0.11776	0.681118
TBCE	1489.95	-0.0548056	0.216695	-0.252916	0.800333	0.977103
ENSG00000227962	19.9992	-0.0549538	0.604711	-0.0908761	0.927591	0.991476
ENSG00000230026	12.0626	-0.726448	0.812597	-0.893983	0.371331	0.880729
B3GALNT2	1435.61	0.12271	0.253196	0.484643	0.62793	0.952762
MTND5P19	9.17732	0.164789	1.19369	0.138051	0.8902	0.988088
GNG4	5458.36	-0.124236	0.444483	-0.279506	0.779856	0.975235
LYST	4441.17	-0.0782742	0.197927	-0.39547	0.692496	0.962938
NID1	5055.66	1.75322	0.967931	1.81131	0.0700936	0.582045
GPR137B	1067.73	1.00388	0.285842	3.51202	0.000444715	0.0544113
ERO1B	700.414	-0.354379	0.216256	-1.6387	0.101277	0.647817
EDARADD	26.9749	-0.126058	0.602798	-0.209122	0.834353	0.980173
LGALS8	1297.24	0.348609	0.403799	0.863323	0.38796	0.885958
LGALS8-AS1	12.9069	-0.83204	0.754415	-1.10289	0.270073	0.830689
ENSG00000273058	19.9774	0.108225	1.0948	0.0988538	0.921254	0.99122
ENSG00000230325	17.5863	0.440772	0.674861	0.65313	0.513672	0.928884
HEATR1	3892.06	0.308081	0.162521	1.89564	0.0580075	0.55272
ACTN2	592.622	0.660319	0.3291	2.00644	0.0448091	0.509689
MTR	5707.18	0.252485	0.213188	1.18433	0.236284	0.81528
RPSAP21	32.6438	0.263709	0.615651	0.428342	0.668402	0.959874
RYR2	548.478	-0.240413	0.39991	-0.601169	0.547728	0.938308
LINC01139	16.3399	0.872196	1.13092	0.771228	0.440572	0.907671
CHRM3	627.698	0.485791	0.444878	1.09197	0.274848	0.832754
FMN2	3049.21	-0.638079	0.243547	-2.61994	0.00879455	0.256955
ADH5P3	22.7338	-0.360001	0.732143	-0.491708	0.622926	0.952762
ENSG00000233735	5.40732	-0.474761	1.23423	-0.384663	0.700487	0.963991
GREM2	705.293	-0.921742	0.490195	-1.88036	0.0600592	0.557773
RGS7	401.401	-0.342321	0.413933	-0.826996	0.408239	0.894589
THAP12P8	5.5431	-1.91827	1.44273	-1.32961	0.183647	0.769372
ENSG00000286496	25.0454	-0.404794	0.762345	-0.530985	0.595429	0.949154
FH	1612.13	0.161785	0.231944	0.697515	0.485481	0.9178
KMO	4.83319	-0.218869	1.3399	-0.163348	0.870245	0.984482
OPN3	294.695	0.533165	0.501794	1.06252	0.288001	0.84188
CHML	3606.45	-0.12731	0.183042	-0.695527	0.486725	0.918342
ENSG00000287513	6.69868	-2.02081	1.06023	-1.90601	0.0566488	0.550557
WDR64	7.06768	-0.495115	1.17224	-0.422366	0.672758	0.961357
ENSG00000288723	14.4848	-1.14351	0.738472	-1.54848	0.121507	0.688794
EXO1	447.276	0.997888	0.554175	1.80067	0.0717542	0.584672
MAP1LC3C	90.956	-0.458819	0.7393	-0.620613	0.534854	0.936052
PLD5	504.386	0.875573	0.470877	1.85945	0.0629634	0.562198
LINC01347	323.208	-0.109908	0.383508	-0.286585	0.77443	0.974455
CEP170	14957.6	-0.145928	0.257498	-0.566714	0.570908	0.943885
ENSG00000227230	16.3295	-0.72147	0.653254	-1.10442	0.269409	0.830689
ENSG00000232085	7.33052	0.143416	1.01509	0.141283	0.887646	0.987811
SDCCAG8	1340.46	0.201636	0.358896	0.561824	0.574236	0.944486
MIR4677	7.67705	0.231064	0.871537	0.265122	0.790915	0.976434
AKT3	10220	-0.053551	0.244077	-0.219402	0.826337	0.980001
FABP7P1	27.6111	0.650656	0.720044	0.903633	0.36619	0.880046
ENSG00000232184	15.0366	-0.0750766	0.878704	-0.0854402	0.931911	0.991742
AKT3-IT1	7.06574	0.544769	1.32594	0.410856	0.681178	0.962093
LINC02774	5.01554	0.0135423	1.07679	0.0125765	0.989966	0.999363
ENSG00000289055	19.3428	-1.09832	0.8089	-1.35779	0.174529	0.758061
ZBTB18	3040.16	-0.342925	0.397344	-0.863041	0.388115	0.885958
TGIF2P1	10.8642	-0.414344	0.846654	-0.48939	0.624566	0.952762
ADSS2	1873.06	0.13364	0.244352	0.546918	0.584435	0.946483
CATSPERE	59.6504	0.542716	0.33814	1.605	0.108493	0.661389
DESI2	2427.46	0.307582	0.225318	1.3651	0.172221	0.755776
ENSG00000287601	38.7311	-0.669662	0.597999	-1.11984	0.262783	0.827314
COX20	1327.19	-0.303909	0.265611	-1.14419	0.252546	0.82319
HNRNPU	32031.4	0.0275166	0.151778	0.181295	0.856136	0.982376
ENSG00000273175	23.0169	-0.120581	0.607519	-0.198481	0.842669	0.981246
ENSG00000272195	74.8822	-0.562974	0.412328	-1.36536	0.172141	0.755776
EFCAB2	518.531	-0.0175608	0.252157	-0.0696422	0.944478	0.992243
KIF26B	3253.79	-0.572867	0.518718	-1.10439	0.269424	0.830689
SMYD3	833.158	0.177256	0.245264	0.722716	0.469855	0.915541
SMYD3-IT1	13.6223	-0.165483	0.89457	-0.184986	0.85324	0.982238
TFB2M	341.932	0.343326	0.235103	1.46032	0.144202	0.723884
CNST	2195.33	0.254666	0.283287	0.898969	0.368669	0.880729
ENSG00000225300	29.5574	0.16016	0.59402	0.26962	0.787453	0.975846
ENSG00000260698	30.7908	0.235312	0.684707	0.343668	0.731096	0.96872
SCCPDH	1609.57	0.599483	0.214832	2.79048	0.00526298	0.20505
KIF28P	14.573	1.01798	0.655953	1.55192	0.120682	0.687237
ENSG00000260855	368.859	0.250659	0.373942	0.670315	0.502657	0.925858
LINC01341	292.798	0.297266	0.480958	0.61807	0.536529	0.936052
ENSG00000235386	20.3602	-0.53961	0.563096	-0.95829	0.337917	0.865341
AHCTF1	4739.56	0.110204	0.23892	0.46126	0.644612	0.955661
ZNF695	194.088	-0.417037	0.366986	-1.13638	0.255796	0.82445
ZNF670-ZNF695	12.3611	-0.869718	0.75688	-1.14908	0.250522	0.822848
ZNF670	505.97	-0.24509	0.375359	-0.652949	0.513789	0.928884
ZNF669	535.764	-0.413729	0.21242	-1.94769	0.0514517	0.531424
LINC02897	66.6861	-0.48998	0.342921	-1.42884	0.15305	0.736889
ZNF124	2312.01	-0.910976	0.346733	-2.62731	0.00860627	0.255891
ENSG00000215795	12.526	-0.124369	0.611108	-0.203514	0.838733	0.980356
ENSG00000259865	139.596	0.613397	0.536801	1.14269	0.253167	0.823279
ZNF731P	1260.31	0.537654	0.268008	2.00611	0.044844	0.509689
ZNF496	3152.47	-0.00685765	0.170369	-0.0402517	0.967892	0.996844
ENSG00000289234	604.155	-0.356456	0.186305	-1.91329	0.0557107	0.545301
NLRP3	24.5181	-1.21365	0.562225	-2.15866	0.0308766	0.445011
OR2C3	237.899	3.11079	1.83505	1.69521	0.0900364	0.62815
TRIM58	111.951	0.359252	0.691012	0.519892	0.603139	0.94946
OR2W3	18.8079	0.160284	0.654908	0.244742	0.806656	0.977544
ENSG00000289367	34.377	-0.189408	0.698056	-0.271336	0.786132	0.975537
OR2X1P	21.7783	0.301747	0.75861	0.397763	0.690805	0.962534
OR2L8	35.0643	0.148836	0.649984	0.228984	0.818881	0.978885
OR2AK2	35.4727	-0.103623	0.72935	-0.142076	0.88702	0.987794
OR2L9P	28.3437	-0.317161	0.780021	-0.406606	0.684298	0.962139
OR2L1P	35.7807	0.15785	0.555396	0.284212	0.776248	0.974581
OR2L6P	39.2844	-0.771793	0.709055	-1.08848	0.276382	0.833806
OR2L5	53.4802	-0.171715	0.702859	-0.24431	0.806991	0.977544
OR2L2	63.2178	-0.261953	0.799691	-0.327568	0.743239	0.970094
OR2L3	41.4652	-0.741167	0.666078	-1.11273	0.265823	0.829556
OR2L13	117.42	0.0183313	0.769225	0.0238308	0.980988	0.998334
OR2M1P	8.69533	-0.222527	1.20266	-0.185029	0.853206	0.982238
OR2M3	23.2899	0.0928706	0.799249	0.116197	0.907496	0.99048
SH3BP5L	1410.1	-0.0960479	0.200767	-0.478405	0.632362	0.953178
ZNF672	1400.7	-0.149609	0.191347	-0.781872	0.43429	0.90552
ZNF692	1705.73	-0.334897	0.186784	-1.79296	0.0729793	0.587525
PGBD2	418.87	-0.152742	0.245706	-0.621643	0.534177	0.936011
RPL23AP25	20.1578	-0.552772	0.491758	-1.12407	0.260983	0.826546
FAM110C	101.703	0.234451	0.828393	0.283019	0.777163	0.974722
SH3YL1	1915.93	-0.0589001	0.21383	-0.275453	0.782968	0.975235
ACP1	2986.69	0.20829	0.203882	1.02162	0.306962	0.853569
ALKAL2	12.3509	-0.233767	1.0151	-0.23029	0.817867	0.978845
ENSG00000228643	11.9221	-0.918982	0.589566	-1.55874	0.119057	0.684108
TMEM18	830.36	0.133913	0.213544	0.627097	0.530596	0.934497
TMEM18-DT	39.3808	-0.857512	0.555433	-1.54386	0.122621	0.690487
ENSG00000280360	6.97922	-3.28997	1.43789	-2.28805	0.0221348	0.382809
LINC01115	11.9463	4.62223	1.58125	2.92314	0.00346521	0.168407
ENSG00000223751	48.8081	0.695935	0.885864	0.7856	0.432102	0.90442
SNTG2-AS1	58.4898	-0.51066	0.443044	-1.15262	0.249068	0.822344
SNTG2	160.168	-0.0680226	0.343405	-0.198083	0.84298	0.981246
TPO	38.2199	-0.0948988	0.438906	-0.216217	0.828819	0.980107
PXDN	12868.4	0.465917	0.292942	1.59048	0.111727	0.667398
MYT1L	3128.39	-0.776835	0.489011	-1.58858	0.112154	0.668231
ENSG00000284600	6.57109	-0.171456	1.09124	-0.157121	0.87515	0.985508
ENSG00000237720	24.5867	0.554985	0.698755	0.794248	0.427051	0.901328
LINC01250	8.24638	0.662987	1.00128	0.662138	0.507882	0.927103
ENSG00000236760	15.7194	0.523258	0.523003	1.00049	0.317074	0.858496
EIPR1	800.352	0.0525564	0.160116	0.32824	0.742731	0.96991
EIPR1-IT1	5.32917	-0.62396	1.16687	-0.534728	0.592838	0.948813
TRAPPC12	3175.16	-0.0863797	0.191758	-0.450462	0.652377	0.957806
TRAPPC12-AS1	7.16813	-0.0364963	0.917325	-0.0397856	0.968264	0.996844
ADI1	934.331	0.413936	0.295797	1.39939	0.161696	0.747034
ENSG00000235078	50.8407	0.255784	0.416079	0.614749	0.53872	0.936052
ENSG00000286905	8.208	0.569707	0.786424	0.724428	0.468803	0.915541
RNASEH1	1208.47	0.267088	0.214127	1.24734	0.212274	0.795559
RNASEH1-AS1	206.28	-0.315982	0.316874	-0.997183	0.318676	0.858784
ENSG00000287126	107.037	0.0372087	0.315707	0.117859	0.90618	0.99016
RPS7	13274.9	0.589688	0.200204	2.94543	0.00322502	0.160939
COLEC11	75.7941	0.599543	1.0292	0.582533	0.560208	0.940791
ENSG00000289136	35.7065	-1.40959	0.648433	-2.17384	0.0297169	0.437228
ALLC	7.25571	-0.83652	1.02149	-0.818921	0.412832	0.895989
LINC01248	6.69049	-0.301789	1.37886	-0.218867	0.826753	0.980001
ENSG00000230090	41.9564	-0.2448	0.575252	-0.425553	0.670434	0.960712
SOX11	41082	-0.957342	0.3515	-2.72359	0.00645766	0.225649
ENSG00000242540	115.724	-1.01402	0.296699	-3.41769	0.000631558	0.0669883
ENSG00000236106	43.2703	-0.542674	0.622664	-0.871535	0.383462	0.884965
SILC1	863.538	-1.15157	0.565926	-2.03483	0.0418676	0.500011
LINC00487	18.4262	0.0574625	0.99619	0.0576823	0.954002	0.994575
NRIR	5.82285	-1.52994	1.29882	-1.17795	0.238815	0.816721
CMPK2	99.4102	0.0670087	0.388376	0.172536	0.863016	0.983414
RSAD2	17.7496	0.342199	0.549588	0.622646	0.533517	0.935626
GRASLND	150.246	-0.10012	0.537658	-0.186216	0.852275	0.982076
RNF144A	4084.2	-0.126686	0.212004	-0.597563	0.550131	0.939477
ENSG00000229727	127.325	-0.0796328	0.352681	-0.225793	0.821363	0.979008
LINC00299	24.257	0.808253	0.890031	0.908118	0.363816	0.879041
LINC01814	29.1679	0.746867	0.850303	0.878354	0.379752	0.884111
ID2-AS1	295.177	-0.197077	0.399103	-0.4938	0.621448	0.952542
ID2	5791.16	-0.582142	0.404203	-1.44022	0.149805	0.732122
KIDINS220	19225.8	-0.245031	0.259443	-0.944451	0.344939	0.868529
MBOAT2	4765.41	-0.263526	0.206363	-1.277	0.201602	0.784694
ASAP2	4263.28	-0.0326814	0.162835	-0.200702	0.840931	0.981024
ITGB1BP1	830.159	-0.153744	0.142464	-1.07918	0.280506	0.83746
CPSF3	1876.6	0.180696	0.193339	0.934609	0.34999	0.871874
IAH1	735.432	-0.499405	1.16612	-0.428263	0.66846	0.959874
ADAM17	4592.22	0.107628	0.200789	0.536026	0.591941	0.948366
ENSG00000239300	12.5567	-2.52061	0.977282	-2.57921	0.00990273	0.273825
ENSG00000271855	56.5836	-2.27518	0.494926	-4.59702	4.28581e-06	0.00221402
YWHAQ	19444.8	-0.0858477	0.272602	-0.31492	0.752823	0.971916
TAF1B	896.045	0.191111	0.165806	1.15262	0.249066	0.822344
ENSG00000269973	168.028	0.453314	0.231332	1.95958	0.0500451	0.527212
GRHL1	321.898	-0.0945297	0.297072	-0.318204	0.75033	0.971395
ENSG00000260077	106.504	-0.256612	0.347317	-0.738842	0.460003	0.912821
KLF11	1707.22	0.0481122	0.311324	0.154541	0.877184	0.985816
CYS1	18.5317	1.12919	0.997729	1.13176	0.257733	0.825658
RRM2	1265.54	0.929838	0.596489	1.55885	0.119031	0.684108
ENSG00000285872	9.51256	0.176862	0.861689	0.20525	0.837377	0.980173
HPCAL1	1617.73	0.0910719	0.263183	0.346041	0.729312	0.968637
ODC1	11960.4	-0.152331	0.276095	-0.551734	0.581131	0.945647
SNORA80B	38.6555	0.863811	0.616117	1.40203	0.160908	0.74618
ODC1-DT	112.665	-0.967212	0.476779	-2.02864	0.0424952	0.501891
NOL10	1136.69	0.221788	0.189897	1.16794	0.24283	0.819637
RN7SL832P	13.4524	-0.575744	0.770806	-0.746939	0.455101	0.912596
ATP6V1C2	57.9836	0.575043	0.749665	0.767066	0.443042	0.908006
ENSG00000272275	9.89959	-1.52801	0.744007	-2.05376	0.0399988	0.489389
PDIA6	6596.37	0.309485	0.232115	1.33332	0.182425	0.768025
KCNF1	135.016	-0.117888	0.449499	-0.262266	0.793117	0.976572
ENSG00000145063	8.08558	-1.49946	1.12322	-1.33497	0.181887	0.767166
C2orf50	180.821	0.0154461	0.791382	0.0195179	0.984428	0.998675
SLC66A3	256.996	0.423299	0.253094	1.6725	0.0944266	0.636723
ROCK2	6049.6	0.414682	0.268472	1.5446	0.122443	0.690487
E2F6	887.481	0.215958	0.240615	0.897525	0.369439	0.880729
GREB1	5672.3	-0.0507662	0.209879	-0.241884	0.80887	0.977611
RNU2-13P	12.6497	0.406105	0.685633	0.592307	0.553645	0.940189
RN7SL674P	104.552	-0.0339719	0.416193	-0.0816254	0.934945	0.991742
LPIN1	3061.67	-0.040801	0.187304	-0.217833	0.827559	0.980001
MIR3681HG	17.4954	1.23018	0.809422	1.51982	0.128555	0.701053
ENSG00000286427	22.6116	-0.209453	0.513068	-0.408237	0.6831	0.962139
TRIB2	8549.56	0.166499	0.223392	0.745325	0.456076	0.912596
MIR3125	13.6589	0.645713	0.677238	0.95345	0.340362	0.866428
ENSG00000225649	35.1111	1.01102	0.718715	1.4067	0.159516	0.744255
LRATD1	3708.35	-1.03162	0.451599	-2.28437	0.0223495	0.384853
ENSG00000287291	8.12797	0.363077	0.797732	0.455136	0.649011	0.95656
NBAS	7320.61	0.0108849	0.188607	0.0577118	0.953978	0.994575
RPS26P18	10.9619	0.0267689	0.596826	0.0448521	0.964225	0.99658
DDX1	5045.43	0.0412626	0.193621	0.21311	0.831241	0.980173
MYCNOS	20.4038	-0.0463106	0.928872	-0.0498568	0.960237	0.996004
MYCN	1337.62	0.552562	0.312767	1.76669	0.0772807	0.597654
ENSG00000279663	12.5566	-0.070215	1.23301	-0.0569458	0.954588	0.99467
CYRIA	2069.64	-0.260223	0.42122	-0.617783	0.536719	0.936052
RAD51AP2	22.5522	-1.09668	0.848907	-1.29187	0.196402	0.782093
VSNL1	437.898	-0.246083	0.596888	-0.412277	0.680137	0.962093
SMC6	2296.59	0.414925	0.310111	1.33799	0.1809	0.766875
GEN1	767.223	0.617148	0.315665	1.95507	0.0505746	0.529988
KCNS3	112.3	1.4707	0.604932	2.43119	0.0150495	0.329013
ENSG00000260331	9.81764	-1.06586	0.701348	-1.51973	0.128579	0.701053
RDH14	231.245	-0.0398477	0.226509	-0.175921	0.860356	0.982781
ENSG00000287284	6.35257	0.285247	0.957527	0.2979	0.76578	0.973488
LINC01376	100.355	0.238681	0.365529	0.652975	0.513773	0.928884
OSR1	80.636	0.950275	0.93413	1.01728	0.309019	0.854857
LINC00954	47.498	0.907367	0.533214	1.70169	0.088813	0.626127
TTC32	352.749	-0.33241	0.333153	-0.997768	0.318392	0.858784
TTC32-DT	9.75118	-0.756353	0.961688	-0.786485	0.431584	0.904338
WDR35	1652.64	0.43359	0.218767	1.98198	0.0474818	0.517808
ENSG00000227210	65.1746	-0.63191	0.573902	-1.10108	0.270864	0.830689
MATN3	52.7638	1.21141	0.521047	2.32496	0.0200742	0.367886
LAPTM4A	3192.28	0.520637	0.261941	1.98761	0.0468552	0.515654
SDC1	1033.57	0.695195	0.374229	1.85767	0.0632155	0.562746
DRG1P1	7.74791	0.622347	0.945393	0.658294	0.510349	0.927793
PUM2	8938.03	-0.10906	0.174509	-0.624956	0.532	0.935011
RHOB	7461.12	0.70632	0.475119	1.48662	0.137116	0.713153
ENSG00000228950	14.8479	0.406325	0.788375	0.515395	0.606277	0.949938
HS1BP3	1122.58	0.145341	0.217024	0.669699	0.50305	0.92627
ENSG00000269976	9.67127	0.864081	0.9933	0.86991	0.38435	0.885578
HS1BP3-IT1	5.1604	0.440288	0.882742	0.498774	0.617939	0.952006
RPS25P3	7.76324	-1.06655	0.946158	-1.12724	0.259642	0.826135
GDF7	8513.03	-0.116867	0.384381	-0.304039	0.761098	0.97276
ENSG00000270100	58.6503	0.20396	0.384747	0.530114	0.596033	0.949154
LDAH	1486.86	0.284963	0.17003	1.67595	0.093747	0.634595
APOB	42.5135	0.676649	1.07243	0.63095	0.528073	0.93345
TDRD15	11.4156	-0.653878	0.761821	-0.858309	0.390722	0.888073
ENSG00000228999	7.07514	-0.602635	1.43006	-0.421405	0.673459	0.961381
ENSG00000232451	6.96738	1.3475	1.02763	1.31127	0.189766	0.77698
ENSG00000223634	8.83065	-0.356044	1.09943	-0.323845	0.746055	0.970941
KLHL29	2736.8	0.0500304	0.371257	0.134759	0.892802	0.988403
ENSG00000283031	19.2217	-0.343547	0.741522	-0.4633	0.64315	0.955259
ATAD2B	4027.04	-0.0801322	0.193854	-0.413364	0.67934	0.962093
PGAM1P6	25.2878	-0.763002	0.557642	-1.36826	0.17123	0.754601
UBXN2A	1944.68	0.133377	0.239407	0.557115	0.577449	0.944561
SDHCP3	58.5646	-0.239398	0.410293	-0.58348	0.55957	0.940791
MFSD2B	37.2318	-0.799563	0.593997	-1.34607	0.17828	0.763602
WDCP	1156.63	0.0397015	0.228522	0.173732	0.862076	0.98325
FKBP1B	272.363	0.465302	0.396143	1.17458	0.240163	0.81782
SF3B6	1606.1	0.440892	0.353023	1.24891	0.211699	0.794955
FAM228B	209.989	-0.210725	0.340384	-0.619081	0.535863	0.936052
TP53I3	337.41	0.787993	0.400568	1.96719	0.0491615	0.523943
PFN4	35.531	-0.302863	0.620215	-0.48832	0.625323	0.952762
ENSG00000276087	29.4279	-0.85362	0.529789	-1.61124	0.107127	0.657296
FAM228A	92.0355	-0.453761	0.465449	-0.974888	0.329616	0.862031
ITSN2	1298.29	0.204989	0.202821	1.01069	0.312164	0.855729
ENSG00000242628	85.3934	-0.788302	0.423158	-1.8629	0.062476	0.561071
NCOA1	4854.34	-0.110096	0.247898	-0.444117	0.656958	0.958612
PTRHD1	217.383	0.410067	0.189165	2.16778	0.0301758	0.439804
CENPO	1394.93	0.399564	0.301619	1.32473	0.18526	0.771416
ADCY3	1330.95	-0.625114	0.265396	-2.3554	0.0185028	0.3572
ENSG00000271936	113.117	-0.00500504	0.442809	-0.0113029	0.990982	0.999363
DNAJC27	913.727	-0.32057	0.272504	-1.17639	0.23944	0.817341
RPS13P5	7.61013	0.195873	0.866023	0.226175	0.821066	0.978885
DNAJC27-AS1	213.341	-1.53915	0.306237	-5.026	5.00804e-07	0.000367643
EFR3B	5954.12	-0.603647	0.254205	-2.37465	0.0175656	0.346495
POMC	10.7841	1.88232	2.01116	0.935939	0.349304	0.871393
DNMT3A	7195.73	-0.222776	0.17562	-1.26851	0.204615	0.788302
ARNILA	100.867	-0.546239	0.364035	-1.50051	0.133481	0.708728
DTNB	1552.29	-0.490293	0.19176	-2.5568	0.010564	0.280325
DTNB-AS1	11.796	-0.898346	0.903501	-0.994294	0.32008	0.859544
ASXL2	3294.94	0.233534	0.248294	0.940552	0.346934	0.870042
TPM3P7	18.2202	-0.77077	0.966227	-0.79771	0.425039	0.900604
ENSG00000218682	7.34114	-0.0416198	1.06991	-0.0389003	0.96897	0.996844
KIF3C	6685.2	-0.337976	0.346075	-0.976598	0.328768	0.861658
RAB10	6498.59	0.114924	0.1911	0.601382	0.547586	0.938295
SMARCE1P6	6.70182	0.116086	1.20306	0.0964926	0.923129	0.99132
GAREM2	2093.46	0.253854	0.407007	0.623711	0.532818	0.935281
HADHA	5369.71	0.564682	0.203155	2.77956	0.00544319	0.208576
HADHB	2702.2	0.628982	0.213248	2.94953	0.00318255	0.159841
ADGRF3	45.8939	-0.737438	0.496981	-1.48383	0.137853	0.713153
SELENOI	3810.11	0.275728	0.228107	1.20877	0.226752	0.808773
DRC1	375.457	0.10478	0.627213	0.167056	0.867326	0.983905
OTOF	67.3765	0.581596	0.528721	1.10001	0.271329	0.831041
KCNK3	849.209	-0.451526	0.496013	-0.91031	0.362659	0.879041
SLC35F6	1888.07	0.336699	0.251781	1.33727	0.181135	0.766875
CENPA	204.259	0.242218	0.603337	0.401463	0.688079	0.962139
DPYSL5	12097.2	-0.528405	0.338058	-1.56306	0.118039	0.68197
ENSG00000230286	4.18474	-3.55744	1.64742	-2.1594	0.0308189	0.444992
MAPRE3	2593.97	-0.405941	0.402349	-1.00893	0.313009	0.856235
MAPRE3-AS1	22.5625	0.707907	0.643305	1.10042	0.271149	0.831041
TMEM214	2359.68	0.441463	0.264726	1.66762	0.0953909	0.637609
AGBL5	2489.29	-0.00944216	0.252818	-0.0373477	0.970208	0.996844
ENSG00000272056	54.056	-0.13076	0.454959	-0.28741	0.773798	0.974392
AGBL5-IT1	15.0105	-1.15274	0.709643	-1.6244	0.104291	0.652161
ENSG00000272148	70.3011	0.0701297	0.269843	0.259891	0.794948	0.976985
OST4	3004.73	0.557109	0.440203	1.26557	0.205666	0.788302
EMILIN1	185.138	1.19049	0.635433	1.87351	0.0609976	0.558832
KHK	113.949	-0.571429	0.429526	-1.33037	0.183396	0.769195
CGREF1	341.374	-0.402977	0.427103	-0.943512	0.345419	0.868955
ABHD1	24.9302	-0.0815581	0.445221	-0.183186	0.854652	0.982376
PREB	1387.14	0.149742	0.151677	0.98724	0.323525	0.861169
SLC5A6	1693.9	0.0962474	0.265019	0.363172	0.716476	0.966666
ATRAID	1838.79	0.35482	0.201876	1.75761	0.0788136	0.60145
CAD	5547.64	0.306708	0.304198	1.00825	0.313334	0.856324
SLC30A3	120.484	-1.61952	0.68244	-2.37314	0.0176377	0.346495
DNAJC5G	18.7579	-0.314902	0.912954	-0.344926	0.73015	0.968637
TRIM54	12.7557	3.07774	1.03371	2.97738	0.0029072	0.15323
UCN	76.201	-0.92011	0.513236	-1.79276	0.0730107	0.587525
MPV17	1445.59	0.159166	0.218236	0.72933	0.4658	0.914651
GTF3C2	2996.27	0.282006	0.204443	1.37939	0.167774	0.751296
GTF3C2-AS1	38.2731	0.113337	0.686468	0.165101	0.868864	0.984198
ENSG00000234072	393.899	0.32702	0.239757	1.36396	0.172579	0.756168
EIF2B4	1349.81	0.167912	0.235206	0.713892	0.475294	0.916617
SNX17	2397.11	0.208391	0.21351	0.976025	0.329052	0.861658
ZNF513	628.957	-0.304753	0.211203	-1.44294	0.149037	0.731298
PPM1G	2542.22	0.0482493	0.169619	0.284456	0.776061	0.974484
FTH1P3	30.9458	0.724305	0.538359	1.34539	0.178498	0.763602
NRBP1	3836.13	0.0677246	0.204649	0.330931	0.740697	0.969836
KRTCAP3	83.8071	-0.153404	0.510352	-0.300585	0.763731	0.972877
IFT172	3570.63	0.00545141	0.208417	0.0261563	0.979133	0.997778
FNDC4	949.906	-0.391487	0.300682	-1.302	0.192918	0.779382
GCKR	42.446	0.0486995	0.395381	0.123171	0.901972	0.98917
C2orf16	39.4681	-0.702807	0.645759	-1.08834	0.276444	0.833806
ZNF512	2582.21	0.0639923	0.209408	0.305587	0.759919	0.972644
CCDC121	239.806	-0.394034	0.251885	-1.56434	0.117738	0.681118
GPN1	876.205	0.139026	0.218753	0.635538	0.525078	0.932372
SUPT7L	3615.57	0.0385954	0.262682	0.146929	0.883188	0.9875
SLC4A1AP	1661.93	-0.0745855	0.224657	-0.331998	0.739891	0.96979
MRPL33	400.242	0.370208	0.318038	1.16404	0.244409	0.820955
RBKS	82.7607	-0.0477834	0.426442	-0.112051	0.910783	0.990704
BABAM2	816.497	0.301094	0.214322	1.40487	0.160061	0.744679
MIR4263	9.31685	1.07718	0.703275	1.53167	0.125604	0.695072
RPL23AP34	48.465	0.493982	0.530098	0.93187	0.351404	0.872474
FOSL2	2230.14	0.99265	0.482151	2.0588	0.0395138	0.488593
ENSG00000270640	13.2851	1.69208	0.892612	1.89565	0.0580067	0.55272
PLB1	84.8296	0.112643	0.427613	0.263423	0.792225	0.976447
ENSG00000226833	161.019	0.172174	0.353466	0.487102	0.626186	0.952762
PPP1CB	5961.9	0.0311972	0.238642	0.130728	0.89599	0.988787
SPDYA	44.7033	0.472308	0.363425	1.2996	0.193737	0.780205
TRMT61B	729.065	0.237143	0.141153	1.68004	0.0929491	0.633339
WDR43	2423.71	0.337617	0.160799	2.09963	0.0357618	0.469685
SNORD53	16.8908	-0.537125	0.748698	-0.717413	0.473119	0.915946
SNORD53B	16.0642	0.847471	0.742527	1.14133	0.253732	0.823312
TOGARAM2	111.621	0.686841	0.679051	1.01147	0.311791	0.855569
PCARE	28.6635	-1.84932	0.893471	-2.06982	0.0384693	0.482961
CLIP4	1942.62	0.120812	0.210273	0.574548	0.565597	0.941898
ALK	735.407	-0.89187	0.425054	-2.09825	0.0358829	0.469962
ENSG00000233862	52.2871	0.357923	0.493547	0.725207	0.468325	0.915541
YPEL5	3064.9	0.105739	0.255959	0.413109	0.679527	0.962093
LBH	3017.97	-0.25825	0.417146	-0.619087	0.535859	0.936052
LCLAT1	1592.57	0.217924	0.244083	0.892827	0.37195	0.880729
CAPN13	17.0061	-1.27911	0.615341	-2.07871	0.0376441	0.478731
GALNT14	381.442	-0.148597	0.480992	-0.308938	0.757369	0.972541
CAPN14	78.1938	-0.324645	0.463882	-0.699844	0.484025	0.917651
EHD3	1323.55	-0.0976767	0.236775	-0.412529	0.679952	0.962093
XDH	257.176	-0.781826	0.71059	-1.10025	0.271224	0.831041
ENSG00000273165	14.4245	-0.261811	0.624428	-0.419281	0.675011	0.961384
MEMO1	261.662	-0.142291	0.358257	-0.397175	0.691239	0.962534
DPY30	855.504	0.126504	0.274387	0.461042	0.644768	0.955661
ENSG00000288937	27.677	-1.00911	0.811732	-1.24316	0.21381	0.796336
SPAST	3620.8	-0.464999	0.254753	-1.82529	0.0679569	0.577503
SLC30A6-DT	10.1906	-0.509258	0.666258	-0.764356	0.444655	0.909079
SLC30A6	1860.1	0.252285	0.203998	1.2367	0.216197	0.799448
DDX50P1	179.736	-0.226417	0.431485	-0.524738	0.599765	0.949154
YIPF4	2367.39	0.0380745	0.208877	0.182282	0.855361	0.982376
BIRC6	16318.6	-0.00895164	0.184238	-0.0485874	0.961248	0.996232
BIRC6-AS1	14.5109	0.796114	1.27496	0.624424	0.532349	0.935166
ENSG00000276334	308.746	-0.0295657	0.406216	-0.0727832	0.941979	0.992159
ENSG00000276517	16.1066	0.893028	0.662613	1.34774	0.177743	0.763289
MIR558	10.2705	-0.00680971	0.85141	-0.00799816	0.993618	0.999458
ENSG00000274159	8.1716	-1.23131	0.919602	-1.33896	0.180583	0.766765
ENSG00000279544	136.192	-0.289881	0.526284	-0.550808	0.581765	0.946034
TTC27	694.724	0.386039	0.181515	2.12677	0.0334395	0.457304
LINC00486	14.9155	0.0134598	0.692547	0.0194352	0.984494	0.998675
LTBP1	3162.45	0.641633	0.42391	1.51361	0.130126	0.70469
ENSG00000285577	5.69484	0.520031	1.52576	0.340833	0.733229	0.96898
RASGRP3	32.8117	-0.1284	0.732811	-0.175215	0.860911	0.982815
FAM98A	1818.33	0.345402	0.205432	1.68135	0.0926951	0.633224
ENSG00000286415	11.1713	0.275463	0.847768	0.324928	0.745236	0.970941
ATP6V0E1P3	7.8952	1.44851	0.99659	1.45346	0.146095	0.728101
HNRNPA1P61	13.6905	-0.294083	0.963332	-0.305277	0.760155	0.972644
CRIM1-DT	94.2825	-0.42998	0.60894	-0.706113	0.480118	0.917378
CRIM1	3802.95	-0.34773	0.25008	-1.39048	0.164385	0.747934
ENSG00000273090	12.1805	-0.629421	0.673346	-0.934765	0.349909	0.871874
FEZ2	2606.31	-0.429347	0.253712	-1.69226	0.0905959	0.628673
VIT	25.2503	-0.262098	0.872548	-0.300382	0.763886	0.972986
STRN	3625.33	-0.410561	0.314517	-1.30537	0.191767	0.778832
HEATR5B	3890.77	-0.564424	0.278778	-2.02464	0.0429046	0.502253
GPATCH11	1066.68	-0.495379	0.315084	-1.57221	0.115902	0.677592
EIF2AK2	4299	-0.200198	0.33525	-0.597161	0.5504	0.939477
CEBPZOS	1410.29	-0.840322	0.1424	-5.90115	3.60966e-09	7.19251e-06
CEBPZ	2212.99	0.330212	0.129067	2.55846	0.0105137	0.280325
ENSG00000272054	41.1257	-2.21789	0.436897	-5.07645	3.84553e-07	0.000297986
NDUFAF7	895.759	-0.0500871	0.158617	-0.315773	0.752175	0.971748
PRKD3	3513.98	0.763395	0.478549	1.59523	0.110661	0.666165
QPCT	562.575	0.767693	1.43629	0.534497	0.592998	0.948842
CDC42EP3	1962.39	-0.0779112	0.348166	-0.223776	0.822932	0.979124
RMDN2	238.264	-0.649642	0.264044	-2.46036	0.0138799	0.319229
RMDN2-AS1	5.0124	-1.62179	1.00013	-1.62157	0.104894	0.653536
CYP1B1	12648.5	0.421045	0.681469	0.617849	0.536675	0.936052
CYP1B1-AS1	285.266	0.186409	0.63463	0.293728	0.768966	0.973488
ENSG00000280276	44.2619	-0.260731	0.90459	-0.288231	0.77317	0.974392
ENSG00000229160	6.93017	0.831843	1.32175	0.629351	0.52912	0.934256
ATL2	3148.68	0.0383498	0.235913	0.162559	0.870866	0.984831
ENSG00000288994	73.9104	-0.302641	0.527334	-0.573908	0.56603	0.941898
RPLP0P6	59.8829	0.513617	0.423395	1.21309	0.225095	0.8076
HNRNPLL	2400	0.0674546	0.182969	0.368667	0.712376	0.965555
GALM	256.873	0.714741	0.28111	2.54257	0.0110041	0.282923
SRSF7	4249.55	0.120485	0.210029	0.573659	0.566199	0.941898
GEMIN6	373.796	0.0700005	0.235678	0.297017	0.766453	0.973488
DHX57	3158.49	0.123833	0.200816	0.616648	0.537467	0.936052
ASS1P2	31.6946	-0.0621333	0.479007	-0.129713	0.896794	0.989024
MORN2	394.847	0.475385	0.479668	0.991071	0.321651	0.860211
ARHGEF33	89.4229	0.266815	0.343437	0.776898	0.437219	0.906141
SOS1	6804.15	0.0849668	0.149532	0.568217	0.569887	0.943536
HSPE1P13	27.7451	-0.234564	0.499215	-0.469865	0.638452	0.954359
CDKL4	19.1263	0.00275646	0.826051	0.00333692	0.997338	0.999838
MAP4K3	2701.78	0.0830329	0.201465	0.412145	0.680233	0.962093
ENSG00000252473	16.5377	-0.0404357	0.534636	-0.0756322	0.939712	0.992027
ENSG00000273035	43.7429	-1.00513	0.619303	-1.623	0.10459	0.65286
MAP4K3-DT	306.711	-0.254075	0.254808	-0.997121	0.318706	0.858784
ENSG00000289003	54.8489	-0.30689	0.420841	-0.729229	0.465861	0.914651
TMEM178A	1095.54	-0.352387	0.350281	-1.00601	0.314409	0.856902
THUMPD2	486.162	0.0706714	0.306241	0.230771	0.817493	0.978845
SLC8A1-AS1	30.7032	-0.196088	0.397071	-0.493836	0.621422	0.952542
SLC8A1	7963.41	-0.459149	0.216144	-2.12428	0.0336469	0.458756
ENSG00000289013	179.116	-0.493257	0.444332	-1.11011	0.266952	0.830271
ENSG00000288992	46.2112	-0.516307	0.470923	-1.09637	0.272916	0.831585
LINC01914	30.2099	1.62538	0.770784	2.10874	0.0349671	0.466974
LINC02898	14.1896	0.965792	0.970498	0.995151	0.319663	0.859342
PKDCC	2194.72	0.589464	0.349029	1.68887	0.0912446	0.629739
EML4-AS1	16.5325	0.205705	0.593769	0.346439	0.729013	0.968637
EML4	4810.69	0.476279	0.256403	1.85754	0.0632345	0.562746
COX7A2L	2627.95	0.241034	0.172919	1.39391	0.163343	0.747348
KCNG3	45.8288	0.528471	0.4833	1.09346	0.27419	0.832145
MTA3	2951.59	0.135693	0.166578	0.814591	0.415306	0.896593
RNU6-137P	23.1522	0.548292	0.540298	1.0148	0.310203	0.855156
OXER1	14.7962	-0.308848	0.988463	-0.312453	0.754696	0.972307
HAAO	34.4514	0.571651	0.76118	0.751006	0.452649	0.911722
ENSG00000288886	47.5778	0.128676	0.483862	0.265936	0.790288	0.976434
ENSG00000289082	14.2945	-0.0926637	0.761448	-0.121694	0.903141	0.989585
LINC01819	6.17571	-0.320339	1.42661	-0.224546	0.822333	0.979008
LINC02580	6.38009	2.79806	1.41098	1.98307	0.04736	0.51698
ENSG00000287387	11.0017	-0.869179	1.06732	-0.81436	0.415439	0.896593
ZFP36L2	3217.86	0.983591	0.324098	3.03486	0.00240648	0.141703
LINC01126	92.7567	-0.125685	0.376716	-0.333633	0.738656	0.969358
ENSG00000234936	41.9268	-0.427463	0.593008	-0.720838	0.471009	0.915541
THADA	1808.84	0.263078	0.200591	1.31151	0.189684	0.776934
PLEKHH2	569.739	0.54027	0.316313	1.70802	0.0876319	0.623934
DYNC2LI1	1263.16	0.242054	0.201306	1.20242	0.229201	0.810572
LRPPRC	9672.75	0.184612	0.222803	0.828588	0.407337	0.894589
PPM1B	812.511	-0.202098	0.355761	-0.568072	0.569986	0.943536
ENSG00000289272	92.8877	-0.357841	0.365821	-0.978188	0.327981	0.861658
SLC3A1	42.4934	0.112927	0.733281	0.154003	0.877608	0.98591
PREPL	11941.2	-0.0396691	0.216729	-0.183036	0.85477	0.982376
CAMKMT	335.906	0.499826	0.275763	1.81252	0.0699059	0.582028
SIX2	23.3109	2.66403	1.07758	2.47224	0.0134269	0.312912
SRBD1	1519.02	0.211762	0.184017	1.15078	0.249825	0.822848
RN7SL414P	11.9843	1.0475	1.08867	0.962183	0.335957	0.865157
PRKCE	2426.41	1.14774	0.448861	2.55701	0.0105575	0.280325
EPAS1	1688.37	0.98761	1.02115	0.967152	0.333468	0.864296
ATP6V1E2	198.971	0.0860304	0.420812	0.204439	0.838011	0.980356
RHOQ	3284.58	0.750235	0.259638	2.88954	0.00385804	0.179973
PIGF	1170.68	-0.00138402	0.175561	-0.00788345	0.99371	0.999458
CRIPT	2568.58	-0.0542626	0.122484	-0.443017	0.657754	0.958671
ENSG00000279254	73.0781	-0.334849	0.532987	-0.62825	0.529841	0.934467
LINC01118	9.00179	-1.32337	0.796289	-1.66192	0.0965283	0.63942
SOCS5	1782.96	-0.160556	0.183039	-0.877167	0.380396	0.884111
LINC01119	14.3237	0.0700859	0.717797	0.0976403	0.922218	0.99132
ENSG00000228925	11.0954	0.563994	0.726343	0.776484	0.437463	0.906176
MCFD2	4345.06	0.245931	0.197454	1.24551	0.212944	0.795859
TTC7A	1158.48	-0.228011	0.20199	-1.12882	0.258972	0.826024
STPG4	14.1128	-0.70872	0.61445	-1.15342	0.248737	0.822344
ENSG00000225187	9.99025	-1.23688	0.7925	-1.56074	0.118586	0.683681
CALM2	15543.9	-0.102553	0.212861	-0.481784	0.629959	0.952762
EPCAM-DT	257.646	-1.50141	0.475328	-3.15869	0.00158482	0.115733
ENSG00000226087	12.0799	0.0884262	0.984189	0.0898467	0.928409	0.991476
BCYRN1	387.627	0.0812592	1.09294	0.0743491	0.940733	0.992042
EPCAM	74.6507	-0.62978	0.515981	-1.22055	0.222257	0.805132
MSH2	2899.69	-0.00200749	0.20753	-0.00967325	0.992282	0.999411
KCNK12	362.728	-0.322544	0.631099	-0.511084	0.609292	0.950636
MSH2-OT1	28.3326	-0.786765	0.590229	-1.33298	0.182537	0.76815
ENSG00000230979	6.53867	1.2517	1.10494	1.13282	0.25729	0.825589
MSH6	4845.82	-0.065876	0.212999	-0.309279	0.75711	0.972541
FBXO11	8131.97	-0.246704	0.149575	-1.64937	0.099072	0.644823
RPL36AP15	15.4176	-0.267721	0.606428	-0.441472	0.658871	0.958715
ENSG00000233230	143.4	-0.0337764	0.239314	-0.141139	0.88776	0.987811
ENSG00000230773	7.87175	-0.900129	1.06684	-0.843732	0.398819	0.8902
FOXN2	2521.16	-0.0481822	0.240109	-0.200669	0.840958	0.981024
PPP1R21-DT	20.2722	-1.94324	0.771275	-2.51952	0.0117515	0.293483
PPP1R21	1256.32	0.0823151	0.188014	0.437813	0.661522	0.958715
STON1	1443.9	0.152966	0.386089	0.396194	0.691962	0.962699
LHCGR	21.9266	-0.258918	0.791797	-0.327	0.743668	0.97028
FSHR	8.32467	1.76435	1.5855	1.11281	0.265792	0.829552
NRXN1	7674.09	-0.407423	0.458058	-0.889458	0.373757	0.881804
MTCO1P42	37.537	-0.328688	0.568563	-0.578103	0.563195	0.940791
ENSG00000238165	25.1556	0.123892	0.735915	0.16835	0.866308	0.983828
ASB3	1553.66	-0.0367146	0.125762	-0.291936	0.770335	0.973761
CHAC2	42.1239	-0.486909	0.414978	-1.17334	0.240661	0.818217
ERLEC1	2530.06	0.242223	0.191362	1.26579	0.20559	0.788302
GPR75	175.281	0.534792	0.390103	1.3709	0.170406	0.754016
PSME4	6216.89	0.147573	0.187344	0.787709	0.430867	0.904074
ACYP2	373.768	0.00249786	0.21454	0.0116429	0.990711	0.999363
HMGB1P31	23.2956	-0.16661	0.52587	-0.316828	0.751374	0.971465
ENSG00000272156	22.8725	0.476937	0.412308	1.15675	0.247375	0.821986
ENSG00000289065	10.2005	-1.05341	0.990046	-1.064	0.287329	0.841455
C2orf73	39.0416	0.210349	0.813413	0.2586	0.795944	0.97703
SPTBN1	34300.7	0.325704	0.394522	0.825566	0.40905	0.894834
RPL23AP32	86.7251	0.522231	0.603622	0.865161	0.38695	0.885958
ENSG00000289627	19.0165	0.553022	0.514608	1.07465	0.282533	0.838195
ENSG00000238018	60.2343	0.503755	0.408866	1.23208	0.21792	0.800108
EML6	672.955	0.0625099	0.395158	0.15819	0.874307	0.985242
RTN4	20539	-0.0683866	0.279814	-0.2444	0.806921	0.977544
CLHC1	943.715	0.0246124	0.191482	0.128536	0.897725	0.989041
ENSG00000203327	49.6801	0.53114	0.450568	1.17882	0.238468	0.816721
CDPF1P1	11.8248	0.0333207	1.10456	0.0301665	0.975934	0.997313
RPS27A	8936.02	0.446217	0.316315	1.41067	0.158342	0.742256
ENSG00000289606	12.2135	0.0993177	0.639173	0.155385	0.876518	0.985508
MTIF2	813.658	0.397386	0.210147	1.89099	0.0586259	0.554276
PRORSD1P	36.6072	-0.772222	0.565533	-1.36548	0.172104	0.755776
ENSG00000240401	25.828	-1.21566	0.431779	-2.81547	0.00487064	0.196346
CCDC88A	10508.2	-0.263849	0.19212	-1.37335	0.169643	0.753445
CFAP36	1410.59	0.0115705	0.304039	0.0380559	0.969643	0.996844
PPP4R3B	4719.62	-0.0308501	0.193018	-0.159831	0.873015	0.984865
PPP4R3B-DT	58.9735	0.0240567	0.47683	0.0504513	0.959763	0.995967
PNPT1	1364.84	0.302793	0.155466	1.94764	0.0514575	0.531424
EFEMP1	1048.83	0.0874086	0.568011	0.153885	0.8777	0.98591
MIR217HG	86.0547	-0.0742944	0.697068	-0.106581	0.915121	0.990831
ENSG00000233251	56.6872	-0.669498	0.626388	-1.06882	0.285149	0.840544
CCDC85A	257.42	-0.450458	0.474865	-0.948603	0.342823	0.86778
ENSG00000285755	24.6119	-2.93721	0.893717	-3.28651	0.00101438	0.0890859
VRK2	601.506	0.53832	0.41548	1.29566	0.195093	0.78145
ENSG00000287875	12.32	-0.694624	0.755069	-0.919948	0.3576	0.874983
FANCL	865.655	0.075002	0.207635	0.36122	0.717935	0.966666
EIF3FP3	33.434	0.562342	0.56475	0.995736	0.319378	0.859307
LINC01122	166.678	-0.807622	0.606068	-1.33256	0.182676	0.768502
ENSG00000289529	12.9322	0.488869	1.18806	0.411484	0.680717	0.962093
ENSG00000231043	9.7342	-0.0172859	1.10448	-0.0156507	0.987513	0.999335
ENSG00000286604	6.6305	1.24337	1.60391	0.775216	0.438212	0.906718
BCL11A	3066.42	-0.840029	0.38464	-2.18393	0.0289671	0.433429
PAPOLG	2323.09	-0.114058	0.212236	-0.53741	0.590984	0.94824
LINC01185	7.26681	1.17396	1.10151	1.06578	0.286525	0.841067
REL	645.366	-0.179764	0.281943	-0.63759	0.52374	0.932345
NONOP2	23.4646	-0.312862	0.508454	-0.615321	0.538343	0.936052
RPS12P3	10.06	-0.470165	0.622619	-0.75514	0.450165	0.911023
PUS10	317.951	0.000318572	0.242387	0.00131431	0.998951	0.999981
PEX13	1683.87	-0.0789896	0.171616	-0.460268	0.645324	0.955848
SANBR	1979.74	-0.0525017	0.140357	-0.37406	0.70836	0.964874
ENSG00000274769	12.6342	-0.289734	0.712874	-0.406431	0.684426	0.962139
ENSG00000212978	262.459	0.362822	0.254604	1.42504	0.154144	0.737126
C2orf74	44.9122	-0.180077	0.473729	-0.380127	0.703851	0.964509
AHSA2P	5021.18	0.0625831	0.223683	0.279785	0.779643	0.975235
USP34	14401.1	0.0323739	0.0821639	0.394015	0.69357	0.963009
ENSG00000273302	18.2128	-1.55689	0.661856	-2.35231	0.0186574	0.358214
ENSG00000234624	16.3291	0.518646	0.851864	0.608837	0.542632	0.936941
USP34-DT	126.867	-0.493826	0.437628	-1.12842	0.259144	0.826024
XPO1	24153.9	0.0684297	0.262722	0.260464	0.794506	0.976985
ENSG00000289410	64.3545	0.0950516	0.401894	0.236509	0.813038	0.978484
FAM161A	857.915	-0.0719427	0.150435	-0.478231	0.632486	0.953178
CCT4	6364.11	0.249382	0.227581	1.09579	0.273169	0.831585
ENSG00000236498	8.34027	0.54147	1.09323	0.495295	0.620392	0.952467
ENSG00000286360	18.5327	0.105873	1.26502	0.0836926	0.933301	0.991742
COMMD1	496.965	0.0757597	0.29608	0.255876	0.798046	0.977079
B3GNT2	606.577	0.136706	0.376781	0.362827	0.716734	0.966666
TMEM17	166.525	0.187024	0.393401	0.475401	0.634501	0.953282
EHBP1	4475.11	0.456819	0.271475	1.68273	0.0924272	0.632645
RPS20P9	13.0722	1.11025	0.803301	1.3821	0.16694	0.750633
ENSG00000231609	56.0667	0.836936	0.944054	0.886535	NA	NA
OTX1	122.168	2.49696	0.96847	2.57825	0.00993024	0.274
DBIL5P2	9.11332	-0.392725	0.781621	-0.502449	0.615352	0.951646
WDPCP	625.623	0.0751024	0.181615	0.413526	0.679221	0.962093
MTFR2P1	26.3862	0.0423812	0.508434	0.0833564	0.933568	0.991742
ENSG00000279485	10.9561	-0.644212	0.780753	-0.825116	0.409306	0.894834
MDH1	3348.33	0.260235	0.17481	1.48868	0.136573	0.713153
HNRNPA1P66	6.13898	-0.622975	1.22334	-0.509241	0.610583	0.950636
UGP2	2995.01	0.526331	0.342467	1.53688	0.124322	0.692038
VPS54	2662.49	0.175146	0.240041	0.729652	0.465603	0.914651
ENSG00000228079	8.05559	-0.0147296	0.972529	-0.0151456	0.987916	0.999363
PELI1	2883.94	0.431877	0.272755	1.58339	0.113333	0.670955
ENSG00000225889	131.553	1.52598	0.440569	3.46366	0.00053288	0.0609805
LGALSL-DT	96.51	-0.514736	0.303098	-1.69825	0.0894601	0.627106
LGALSL	1898.37	0.0603509	0.259073	0.23295	0.815801	0.978623
AFTPH-DT	39.7527	-0.888234	0.575545	-1.54329	0.12276	0.690645
AFTPH	1976.3	-0.305696	0.203381	-1.50307	0.132822	0.708129
MIR4434	16.2164	1.15921	0.628016	1.84583	0.0649167	0.569144
RNU6-100P	16.4299	0.653492	0.531441	1.22966	0.218824	0.800863
SERTAD2	3550.29	0.458197	0.241758	1.89527	0.0580563	0.55272
ENSG00000226756	10.8421	0.832265	1.01437	0.820477	0.411945	0.895989
LINC02245	50.9923	-0.0547092	0.341342	-0.160277	0.872663	0.984865
RPL11P1	22.2607	0.34755	0.785075	0.442696	0.657986	0.958671
SLC1A4	2203.38	0.427175	0.356952	1.19673	0.231412	0.812825
RNU6-548P	18.372	0.0688611	0.530266	0.129861	0.896676	0.989024
CEP68	2362.69	-0.210944	0.165958	-1.27107	0.203705	0.787739
RAB1A	5007.53	0.130565	0.168022	0.777071	0.437117	0.905996
ENSG00000273763	154.489	-0.228071	0.373376	-0.610836	0.541308	0.936399
VDAC2P5	30.8827	-0.216213	0.40938	-0.528148	0.597397	0.949154
ACTR2	12416.5	0.193987	0.201023	0.965001	0.334544	0.864753
SPRED2	3018.32	0.038432	0.260892	0.14731	0.882887	0.9875
ENSG00000232693	24.2796	0.194554	0.425463	0.457276	0.647472	0.956362
ENSG00000204929	49.3947	0.502891	0.544671	0.923293	0.355855	0.873873
MEIS1-AS3	27.1039	-1.01278	0.592073	-1.71056	0.0871615	0.622855
MEIS1	7922.83	-0.616201	0.283057	-2.17695	0.0294841	0.436769
MEIS1-AS2	59.3362	-0.244953	0.397854	-0.615685	0.538102	0.936052
LINC01798	150.268	-0.379591	0.482189	-0.787225	0.43115	0.904074
LINC01797	40.0649	-1.52318	0.880195	-1.7305	0.0835408	0.615351
LINC01799	9.20218	-1.22007	0.791898	-1.54069	0.123393	0.691894
LINC01828	51.0073	-0.128641	0.685984	-0.187528	0.851247	0.982024
LINC01829	14.2101	-0.310782	0.739139	-0.420464	0.674146	0.961381
ETAA1	1413.9	-0.0621653	0.159339	-0.390145	0.696429	0.963535
C1D	635.25	0.0410883	0.186938	0.219797	0.826029	0.979883
DNAAF10	169.949	0.113405	0.192584	0.588857	0.555957	0.940522
ENSG00000273398	7.53135	-0.341906	1.04555	-0.327009	0.743661	0.97028
PNO1	574.623	0.235218	0.199972	1.17625	0.239495	0.817341
PPP3R1	3602.26	0.0448627	0.197597	0.227041	0.820392	0.978885
ENSG00000273275	27.3158	-0.670534	0.699696	-0.958322	0.3379	0.865341
ENSG00000273064	50.1934	-0.367779	0.515555	-0.713366	0.475619	0.916617
CNRIP1	1431.71	-0.0893015	0.249975	-0.357241	0.720911	0.96748
FBXO48	162.356	-0.143069	0.33061	-0.432741	0.665203	0.959195
APLF	416.295	0.0151402	0.328646	0.0460685	0.963256	0.99655
PROKR1	27.9134	-0.0582124	0.740335	-0.0786297	0.937327	0.991742
ARHGAP25	92.9582	-0.86772	0.499892	-1.73581	0.0825966	0.612796
ANTXR1	5084.41	0.289942	0.27739	1.04525	0.295906	0.847577
MIR3126	8.63828	-0.274056	0.70022	-0.391386	0.695512	0.963375
GFPT1	7870.52	-0.0862949	0.267391	-0.32273	0.7469	0.970941
NFU1	487.588	-0.0295812	0.228147	-0.129659	0.896837	0.989024
AAK1	8158.75	0.0875496	0.148851	0.588168	0.556419	0.940522
RPL36AP16	8.23197	0.198783	0.812417	0.244681	0.806704	0.977544
ANXA4	538.934	0.207608	0.289734	0.716547	0.473653	0.916299
GMCL1	833.608	-0.00440463	0.361598	-0.012181	0.990281	0.999363
SNRNP27	1067.12	0.138279	0.191871	0.720685	0.471103	0.915541
MXD1	1885.66	0.00699679	0.367004	0.0190646	0.98479	0.998675
PCBP1-AS1	2870.32	-0.178236	0.193253	-0.922293	0.356376	0.874037
PCBP1	7319.09	0.1728	0.177837	0.971679	0.33121	0.863485
ENSG00000233060	8.58827	-0.824317	1.11618	-0.738518	0.4602	0.912821
LINC01816	41.2086	-0.944486	0.483708	-1.9526	0.0508675	0.530188
C2orf42	601.955	0.163969	0.167638	0.978112	0.328019	0.861658
TIA1	8819.59	-0.213964	0.218907	-0.977417	0.328363	0.861658
PCYOX1	3965.63	0.244263	0.180406	1.35396	0.175748	0.76011
SNRPG	726.497	0.0147273	0.267691	0.055016	0.956126	0.99496
FAM136A	1249.14	0.352368	0.285371	1.23477	0.216916	0.799834
ENSG00000233849	15.462	-0.185243	0.553815	-0.334486	0.738013	0.969211
TGFA	986.74	1.85912	1.20698	1.54031	0.123484	0.691894
ADD2	7582.98	-0.682909	0.294832	-2.31626	0.0205439	0.370337
ENSG00000235035	17.762	1.20345	1.43189	0.84046	0.40065	0.890651
CLEC4F	16.1659	-0.60287	1.42096	-0.42427	0.671369	0.961126
CD207	6.77947	0.497478	1.62461	0.306214	0.759442	0.972642
VAX2	40.8591	0.675407	0.596398	1.13248	0.257434	0.825589
ATP6V1B1	5.07158	-0.414274	1.56091	-0.265405	0.790697	0.976434
ENSG00000258881	26.544	0.736457	0.987596	0.745706	0.455845	0.912596
ANKRD53	51.3076	-0.141556	0.656828	-0.215515	0.829366	0.980126
TEX261	919.004	0.276454	0.293232	0.942783	0.345792	0.86915
ENSG00000228384	6.11908	-0.0336237	0.916952	-0.036669	0.970749	0.996844
NAGK	2819.89	-0.0492228	0.18265	-0.269492	0.787551	0.975846
ENSG00000272735	27.9177	0.15704	0.568842	0.27607	0.782494	0.975235
MCEE	304.155	0.0692248	0.280033	0.247202	0.804752	0.977103
MPHOSPH10	1135.05	0.283602	0.264415	1.07256	0.283467	0.838873
PAIP2B	1669.25	-0.199029	0.304473	-0.653682	0.513317	0.928851
ZNF638	13093	-0.111206	0.130368	-0.853016	0.393651	0.88874
ENSG00000281195	501.831	-0.0125282	0.261569	-0.0478963	0.961799	0.996286
ENSG00000289463	374.9	-0.383257	0.515225	-0.743864	0.456959	0.912596
DYSF	221.851	1.66729	0.466875	3.57116	0.000355399	0.0467651
CYP26B1	298.827	0.419733	0.447281	0.938411	0.348033	0.871206
EXOC6B	3907.14	-0.0750405	0.1983	-0.378419	0.705119	0.964645
SPR	21.0529	0.908639	0.684543	1.32737	0.184388	0.770178
SFXN5	736.173	0.13735	0.26455	0.519184	0.603633	0.949561
RAB11FIP5	1377.47	0.021671	0.318934	0.0679482	0.945827	0.992617
ENSG00000272702	11.3577	-1.58806	0.828261	-1.91734	0.0551951	0.543495
SMYD5	1245.4	-0.0109929	0.168528	-0.0652291	0.947992	0.992885
PRADC1	190.713	0.184315	0.266899	0.690578	0.489831	0.919898
CCT7	4856.51	0.189778	0.194315	0.976652	0.328741	0.861658
FBXO41	1240.07	-0.22889	0.42163	-0.542868	0.58722	0.947771
ALMS1	10765.7	-0.384698	0.156602	-2.45654	0.0140283	0.320883
ALMS1-IT1	214.335	0.445876	0.552462	0.80707	0.419626	0.898072
ENSG00000284902	22.1287	-0.102438	0.70788	-0.144711	0.884939	0.987515
ALMS1P1	73.5802	-0.965811	0.69164	-1.39641	0.162592	0.747034
TPRKB	646.663	0.0642553	0.265919	0.241635	0.809063	0.977667
ENSG00000273245	105.488	0.197322	0.399642	0.493747	0.621485	0.952542
ENSG00000280037	76.9234	-0.141406	0.309559	-0.456799	0.647815	0.956362
DUSP11	959.787	0.238373	0.200272	1.19025	0.233949	0.814863
ENSG00000287250	7.13506	-1.58524	1.02803	-1.54202	0.123069	0.691051
STAMBP	2564.59	0.0782979	0.173259	0.451912	0.651333	0.9573
ACTG2	165.862	2.0514	0.816787	2.51155	0.0120203	0.297005
DGUOK	1523.9	0.150792	0.201775	0.747327	0.454866	0.912596
DGUOK-AS1	30.2164	-0.438299	0.652014	-0.672224	0.501441	0.925426
TET3	7297.12	-0.223023	0.189805	-1.17501	0.239991	0.81782
FNBP1P1	283.47	0.0113738	0.534634	0.021274	0.983027	0.998675
ENSG00000217702	12.2224	-0.738728	1.0423	-0.708746	0.478482	0.917378
BOLA3	304.724	0.125318	0.312683	0.400782	0.688581	0.962139
BOLA3-AS1	304.368	-0.188121	0.260361	-0.722539	0.469963	0.915541
MOB1A	6332.47	0.384073	0.240587	1.5964	0.110399	0.665724
MTHFD2	1731.87	0.818816	0.267094	3.06565	0.00217199	0.134082
ENSG00000264324	41.1598	-0.0827888	0.419799	-0.197211	0.843663	0.981246
SLC4A5	441.149	-0.0646565	0.535747	-0.120685	0.903941	0.98973
KRT18P26	12.6133	-1.21525	1.19255	-1.01903	0.308187	0.854675
DCTN1	8051.87	0.149814	0.161828	0.925762	0.354569	0.873873
DCTN1-AS1	36.3655	0.266197	0.654378	0.406794	0.684159	0.962139
ENSG00000234521	6.80199	-0.485598	1.04011	-0.466871	0.640592	0.954787
C2orf81	59.1244	0.0038916	0.504766	0.00770971	0.993849	0.999458
ENSG00000286623	8.43897	0.523192	1.09076	0.47966	0.631469	0.952949
HMGA1P8	27.9547	0.362148	0.797053	0.454359	0.64957	0.956861
WDR54	1115.04	0.346165	0.290497	1.19163	0.233407	0.814612
RTKN	1139.54	0.629568	0.536511	1.17345	0.240616	0.818217
INO80B	45.3605	0.0918817	0.395044	0.232586	0.816083	0.978623
WBP1	918.307	-0.278034	0.335622	-0.828416	0.407435	0.894589
MOGS	1912.94	-0.00366859	0.200614	-0.0182868	0.98541	0.998677
ENSG00000286883	51.814	0.178863	0.442309	0.404385	0.68593	0.962139
CCDC142	693.401	-0.181738	0.184406	-0.98553	0.324364	0.861359
TTC31	1102.66	0.0778276	0.313093	0.248576	0.803688	0.977103
LBX2	23.2047	0.427085	0.510658	0.836344	0.402961	0.892214
ENSG00000272183	14.612	-0.325501	0.747699	-0.435336	0.663318	0.95882
LBX2-AS1	76.7577	0.939018	0.589575	1.5927	0.111227	0.66669
PCGF1	226.269	-0.260394	0.240047	-1.08476	0.278027	0.835178
TLX2	70.5941	2.13219	0.82838	2.57393	0.0100552	0.27581
DQX1	51.5361	-0.468864	0.532311	-0.880809	0.378421	0.884013
AUP1	3191.33	0.266402	0.339309	0.785132	0.432376	0.90442
HTRA2	793.312	-0.0922571	0.261149	-0.353274	0.723883	0.968289
LOXL3	2207.37	0.288124	0.361635	0.796725	0.425611	0.900919
DOK1	312.068	0.477583	0.258807	1.84532	0.0649903	0.569144
M1AP	6.26143	0.324151	1.97103	0.164458	0.86937	0.98431
SEMA4F	1325.32	-0.0442155	0.213027	-0.207558	0.835574	0.980173
ENSG00000286739	11.0561	-0.221466	0.58126	-0.381009	0.703196	0.964425
HK2-DT	9.99979	-1.1683	0.974235	-1.19919	0.230452	0.812036
HK2	4480.31	0.638461	0.530468	1.20358	0.228752	0.809984
ENSG00000236209	11.0893	-1.46548	0.862238	-1.69962	0.0892028	0.627042
POLE4	211.171	0.124391	0.259123	0.480047	0.631194	0.952949
TACR1	463.055	-0.673941	0.75329	-0.894663	0.370967	0.880729
ENSG00000270571	17.8723	-0.219083	0.778253	-0.281506	0.778322	0.975011
EVA1A	150.487	1.22637	0.76079	1.61196	0.10697	0.657296
MRPL19	2823.19	0.274357	0.155313	1.76648	0.0773147	0.597654
GCFC2	1183.39	0.0906	0.253375	0.357573	0.720663	0.967471
ENSG00000271452	96.8891	0.0236476	0.329036	0.0718692	0.942706	0.992159
ENSG00000286045	23.9051	-0.316868	0.586318	-0.540437	0.588896	0.947787
ENSG00000270996	17.3869	-0.0558756	0.792467	-0.0705085	0.943789	0.992159
LRRTM4	1734.16	-0.554635	0.347736	-1.59499	0.110714	0.666241
ENSG00000287025	37.0299	-0.914229	0.661704	-1.38163	0.167086	0.750716
ENSG00000286932	58.6424	-0.419344	0.573801	-0.730817	0.464891	0.914182
CTNNA2	4274.26	-0.225088	0.493014	-0.456555	0.647991	0.956362
CTNNA2-AS1	21.3763	-0.527725	0.680932	-0.775004	0.438337	0.906759
LRRTM1	386.601	-0.0806475	0.422383	-0.190935	0.848577	0.981694
ENSG00000237031	16.1567	-1.21944	0.816051	-1.49432	0.135092	0.711237
SUCLG1	1605.78	0.371467	0.146422	2.53696	0.0111819	0.286174
ENSG00000289076	6.71421	-0.484447	1.25345	-0.38649	0.699133	0.963662
DNAH6	1301.82	-0.26092	0.363764	-0.71728	0.473201	0.915947
DUXAP1	7.00097	0.754693	1.06413	0.709209	0.478195	0.917378
TRABD2A	50.9007	0.239633	0.735409	0.32585	0.744538	0.970651
TMSB10	13881.6	0.242157	0.6343	0.381771	0.702631	0.964406
RPS2P17	9.30028	-0.992048	0.984013	-1.00817	0.313375	0.856324
ENSG00000287625	6.99311	1.56862	0.820756	1.91119	0.0559799	0.546718
KCMF1	2666.15	-0.00188193	0.159876	-0.0117712	0.990608	0.999363
TCF7L1	1827.11	0.431829	0.473216	0.91254	0.361484	0.878903
TCF7L1-IT1	28.682	0.394092	0.51597	0.763787	0.444994	0.909107
ENSG00000246575	8.05252	0.35997	0.886078	0.406251	0.684558	0.962139
TGOLN2	6055.23	0.138337	0.176233	0.784966	0.432473	0.90442
PEBP1P2	5.87252	0.722673	0.960832	0.752132	0.451972	0.911585
RETSAT	1179.46	0.268269	0.228224	1.17546	0.239809	0.81782
ELMOD3	942.183	-0.0364656	0.130212	-0.280047	0.779441	0.975235
RN7SL113P	15.4716	-1.4441	0.608436	-2.37346	0.0176225	0.346495
CAPG	45.8751	1.39427	0.58378	2.38835	0.0169244	0.343863
SH2D6	16.1927	-0.840784	0.725772	-1.15847	0.246673	0.821803
PARTICL	113.359	-0.43826	0.301791	-1.4522	0.146447	0.72919
MAT2A	9732.8	-0.145005	0.265916	-0.545304	0.585545	0.9467
GGCX	3035.84	0.133166	0.212432	0.626864	0.530749	0.93453
VAMP8	80.2813	0.0721967	0.609563	0.11844	0.905719	0.99016
VAMP5	130.644	-0.286626	0.821097	-0.349077	0.727032	0.968581
ENSG00000288858	25.2007	-0.411786	0.58256	-0.706856	0.479656	0.917378
RNF181	798.524	0.190963	0.21796	0.876135	0.380957	0.884111
TMEM150A	567.683	-0.0698376	0.250009	-0.279341	0.779983	0.975235
USP39	2050.24	0.104301	0.18658	0.559015	0.576151	0.944561
C2orf68	2574.95	-0.362649	0.241342	-1.50263	0.132934	0.708129
GNLY	13.5281	0.372376	0.833473	0.446777	0.655036	0.958089
ATOH8	509.168	0.774948	0.449137	1.72541	0.0844527	0.618322
ENSG00000229498	8.04208	-0.0406791	0.763333	-0.0532915	0.9575	0.995283
ST3GAL5	1452	0.159216	0.310243	0.513199	0.607812	0.950017
ST3GAL5-AS1	7.33534	2.17459	1.1233	1.9359	0.0528796	0.536411
POLR1A	4602.15	0.38101	0.173677	2.19379	0.0282507	0.428692
PTCD3	4104.52	0.235169	0.197271	1.19211	0.233219	0.814612
SNORD94	55.3685	-0.213005	0.543355	-0.392017	0.695046	0.963232
IMMT	3211.32	0.308647	0.189047	1.63264	0.102544	0.648951
ENSG00000273080	51.1856	0.130203	0.67536	0.192791	0.847123	0.981572
MRPL35	1370.42	0.1802	0.197729	0.911351	0.36211	0.878903
REEP1	3900.06	-0.166658	0.440748	-0.378126	0.705337	0.964656
KDM3A	6918.93	0.258222	0.299798	0.861318	0.389063	0.886702
CHMP3	1259.58	0.279452	0.221425	1.26206	0.206927	0.789879
RNF103-CHMP3	6.97237	-1.57102	1.18299	-1.32801	0.184176	0.770164
ENSG00000228363	16.4203	0.396888	0.600454	0.66098	0.508625	0.927103
RNF103	1609.08	-0.0218795	0.185383	-0.118024	0.906049	0.99016
RMND5A	4529.74	0.145709	0.207032	0.703803	0.481556	0.917651
CD8A	77.8221	-0.224367	0.493937	-0.454242	0.649654	0.956861
ANAPC1P1	26.7593	0.42401	0.611636	0.693238	0.48816	0.918947
RGPD1	198.556	3.76852	0.327745	11.4983	1.34465e-30	1.87552e-26
PLGLB1	152.777	-0.0436976	0.35282	-0.123852	0.901432	0.98917
ANAPC1P2	498.137	0.0963895	0.281265	0.3427	0.731824	0.968881
ANAPC1P3	6.34341	0.998022	1.30545	0.764504	0.444567	0.909079
ENSG00000204745	153.308	0.436436	0.358048	1.21893	0.22287	0.805601
ENSG00000287763	19.7119	2.13358	1.25948	1.69402	0.0902623	0.628472
CYTOR	345.629	0.630429	0.484704	1.30065	0.193379	0.779677
ENSG00000284879	23.9514	-0.659632	0.714327	-0.923432	0.355782	0.873873
PLGLB2	236.291	-0.168891	0.258772	-0.652662	0.513974	0.928916
RGPD2	1347.52	4.16215	0.21475	19.3814	1.10848e-83	3.09221e-79
RNU2-63P	53.9895	0.668651	0.611082	1.09421	0.273863	0.831765
ENSG00000287670	7.80374	0.463541	0.882283	0.525388	0.599313	0.949154
KRCC1	553.077	0.108138	0.354307	0.305209	0.760207	0.972644
SMYD1	17.3776	4.7909	1.64853	2.90617	0.00365881	0.172409
THNSL2	674.06	1.35389	0.509968	2.65485	0.00793427	0.245382
FOXI3	26.0765	1.04477	0.775349	1.34749	0.177823	0.763428
ENSG00000225420	12.535	0.455658	1.01325	0.449701	0.652926	0.957827
EIF2AK3	2390.34	0.00140897	0.236267	0.00596345	0.995242	0.999458
EIF2AK3-DT	145.737	0.0625406	0.366256	0.170756	0.864415	0.983638
RPIA	616.286	0.0899399	0.223215	0.40293	0.687	0.962139
ANKRD36BP2	148.58	-0.889739	0.488877	-1.81996	0.0687644	0.578364
ENSG00000283196	35.9368	-4.90685	0.8929	-5.4954	3.89816e-08	4.79095e-05
ENSG00000230964	9.24547	-2.0637	0.82922	-2.48873	0.01282	0.306185
ENSG00000261600	20.4258	-2.50261	1.41417	-1.76967	0.0767824	0.596802
LSP1P4	80.8763	-2.48723	1.4822	-1.67807	0.0933344	0.633339
ENSG00000223703	13.6767	-0.471117	4.56673	-0.103163	0.917834	0.990831
BMS1P23	558.275	-1.51417	1.93906	-0.780879	0.434873	0.905539
ENSG00000259916	13.365	-4.39402	2.70309	-1.62555	0.104044	0.65179
TEKT4	48.5218	-0.778156	2.39292	-0.325191	0.745037	0.970785
ENSG00000233850	10.6151	-1.43367	1.77214	-0.809003	0.418514	0.898072
MAL	435.624	-1.70348	2.36748	-0.719531	0.471814	0.915541
MRPS5	1656.13	-0.0717188	0.171015	-0.419371	0.674945	0.961384
ZNF514	1744.12	0.251451	0.208047	1.20862	0.226808	0.808773
ZNF2	334.674	0.0572564	0.212701	0.269188	0.787785	0.975846
ENSG00000289370	28.6818	-1.02684	0.568901	-1.80496	0.0710808	0.583395
ENSG00000233757	580.865	-0.52703	0.220151	-2.39395	0.016668	0.34301
PROM2	324.319	-0.608341	0.354808	-1.71456	0.0864254	0.621555
KCNIP3	316.137	-0.050075	0.589641	-0.0849246	0.932321	0.991742
FAHD2A	1747.74	-0.241588	0.217191	-1.11233	0.265997	0.82979
ENSG00000248821	5.37429	0.95332	1.01315	0.940946	0.346732	0.869903
TRIM43B	7.10586	-3.93308	4.73728	-0.83024	0.406403	0.894589
LINC00342	422.801	-0.379333	0.619097	-0.61272	0.540061	0.936399
ANKRD36C	5415.64	-0.222568	0.223814	-0.99443	0.320013	0.859544
FAHD2CP	628.42	-0.103455	0.25167	-0.411072	0.68102	0.962093
GPAT2	25.626	0.647416	0.598616	1.08152	0.279465	0.836687
ADRA2B	22.1123	1.6112	0.874145	1.84317	0.0653037	0.569663
DUSP2	25.0054	2.00395	0.696532	2.87703	0.00401434	0.182121
STARD7	6089.46	0.205542	0.215637	0.953186	0.340496	0.866428
STARD7-AS1	225.077	0.413094	0.287428	1.43721	0.150658	0.732935
TMEM127	2769.67	-5.89494e-05	0.183137	-0.000321886	0.999743	0.999987
CIAO1	2732.88	0.111447	0.188414	0.5915	0.554186	0.940341
SNRNP200	19143.2	0.0815566	0.225342	0.361923	0.717409	0.966666
ENSG00000230747	13.7907	-1.7133	0.940487	-1.82171	0.0684982	0.577638
ITPRIPL1	120.4	0.222434	0.590752	0.376527	0.706525	0.964874
NCAPH	653.801	0.656969	0.552814	1.18841	0.234672	0.81528
ARID5A	283.815	0.229267	0.276723	0.828508	0.407383	0.894589
KANSL3	3444.77	0.237793	0.182416	1.30358	0.192378	0.778832
FER1L5	194.328	0.240306	0.481664	0.498909	0.617843	0.952006
LMAN2L	1141.86	0.182975	0.203051	0.901128	0.36752	0.88061
CNNM4	1489.99	-0.170767	0.212446	-0.803813	0.421505	0.899135
CNNM3-DT	34.9789	-0.684442	0.6594	-1.03798	0.299281	0.848783
ENSG00000289135	50.527	-0.532245	0.457733	-1.16279	0.244917	0.821219
CNNM3	1549.9	0.118152	0.300898	0.392663	0.694568	0.963156
ANKRD23	188.287	-0.174422	0.262189	-0.665253	0.505889	0.926933
ANKRD39	153.485	0.0756476	0.319433	0.236818	0.812798	0.978484
SEMA4C	3698.83	0.144435	0.304171	0.474847	0.634896	0.953282
FAM178B	43.1774	0.734754	0.904054	0.812733	0.416371	0.897265
FAHD2B	942.395	0.843173	0.364665	2.31218	0.0207675	0.370653
ENSG00000279791	8.18339	-0.477469	0.926904	-0.515123	0.606467	0.949939
ANKRD36	7041.64	0.327313	0.266711	1.22722	0.219739	0.80212
ENSG00000277701	133.845	-0.242153	0.695676	-0.348083	0.727778	0.968581
ENSG00000230606	738.38	-0.0280338	0.758609	-0.0369542	0.970522	0.996844
ANKRD36B	3529.49	-0.425126	0.192336	-2.21033	0.027082	0.42135
ENSG00000235833	56.8686	-2.97755	0.560037	-5.3167	1.05666e-07	0.000113371
COX5B	926.471	0.213705	0.229009	0.933169	0.350733	0.872426
ACTR1B	1916.51	-0.00992914	0.254344	-0.0390383	0.96886	0.996844
C2orf92	293.381	-0.705684	0.220419	-3.20156	0.00136687	0.106808
ZAP70	18.5156	0.89933	0.702143	1.28084	0.200251	0.783627
TMEM131	6429	0.115695	0.137073	0.844041	0.398646	0.8902
HMGN1P36	46.5204	0.53319	0.605739	0.88023	0.378735	0.884111
RNU7-96P	11.4087	-0.22338	0.901488	-0.24779	0.804297	0.977103
VWA3B	153.315	1.65879	0.800285	2.07275	0.038196	0.482133
ENSG00000222000	52.8774	-0.596162	0.44503	-1.3396	0.180375	0.766511
CNGA3	486.97	-0.298928	0.570323	-0.524137	0.600183	0.949154
ENSG00000227987	8.1455	0.819965	1.32369	0.619455	0.535616	0.936052
INPP4A	4205.8	-0.147024	0.187329	-0.784843	0.432546	0.904452
COA5	1166.24	0.160809	0.227413	0.70712	0.479492	0.917378
UNC50	1353.1	0.0598827	0.200425	0.298778	0.765109	0.973488
MGAT4A	1509.3	0.0777131	0.370643	0.209671	0.833924	0.980173
CRACDL	23.0282	0.922902	0.674369	1.36854	0.171142	0.754454
TSGA10	434.697	0.123544	0.431403	0.286376	0.77459	0.974455
ENSG00000241962	19.3591	-0.906208	0.576816	-1.57105	0.11617	0.678394
C2orf15	35.9258	0.900967	0.553578	1.62753	0.103624	0.651108
LIPT1	215.916	0.208225	0.265869	0.783189	0.433516	0.905252
ENSG00000273155	7.34932	-0.110659	0.900795	-0.122846	0.902229	0.98917
MITD1	536.935	0.0702965	0.180571	0.389301	0.697053	0.963535
MRPL30	1595.53	0.240615	0.166747	1.44299	0.149024	0.731298
LYG1	91.1138	-0.231744	0.354575	-0.653582	0.513381	0.928851
TXNDC9	582.764	0.172308	0.23641	0.728853	0.466092	0.914651
EIF5B	3477.41	0.0175622	0.294689	0.0595956	0.952478	0.994093
REV1	2512.29	-0.102483	0.126353	-0.811089	0.417315	0.897722
ENSG00000273306	63.6549	0.0724191	0.410601	0.176373	0.860001	0.982688
AFF3	6927.89	-0.588769	0.311344	-1.89106	0.0586167	0.554276
ENSG00000230393	39.6161	-0.70023	0.503057	-1.39195	0.163938	0.747934
LONRF2	3878.93	-0.357141	0.346556	-1.03054	0.302755	0.851502
CHST10	1513.97	-0.380337	0.241394	-1.57559	0.115121	0.676033
NMS	11.0588	-0.962661	1.58365	-0.607876	0.54327	0.937117
PDCL3	367.909	-0.133145	0.252141	-0.528057	0.59746	0.949154
NPAS2	397.83	1.36315	0.405979	3.35769	0.000785963	0.0761292
ENSG00000232034	13.2352	0.638106	0.543006	1.17514	0.23994	0.81782
ENSG00000223947	12.7946	-0.500132	0.578068	-0.86518	0.38694	0.885958
RPL31	14248.1	0.458321	0.528664	0.866942	0.385974	0.885958
TBC1D8	353.107	0.41936	0.248861	1.68512	0.0919656	0.631268
TBC1D8-AS1	8.96231	-0.421714	1.38238	-0.305064	0.760318	0.972663
CNOT11	1472.7	0.35045	0.168038	2.08554	0.0370201	0.475904
RNF149	1391.75	0.158544	0.224666	0.705684	0.480384	0.917534
CREG2	266.567	-0.0895766	0.433281	-0.20674	0.836213	0.980173
RFX8	9.28537	0.438043	1.08573	0.403457	0.686612	0.962139
MAP4K4	18331.3	0.255176	0.261405	0.976173	0.328979	0.861658
ENSG00000288948	156.426	0.367423	0.406083	0.904798	0.365572	0.879912
IL1R1	353.383	1.47997	0.78945	1.87469	0.0608353	0.558798
IL18R1	30.8515	1.80309	0.65025	2.77291	0.00555571	0.210574
SLC9A2	20.835	0.442878	0.790723	0.560093	0.575416	0.944561
MFSD9	667.532	-0.238553	0.337882	-0.706025	0.480173	0.917378
TMEM182	277.701	0.161405	0.258779	0.623719	0.532812	0.935281
LINC01102	39.7151	-0.194051	0.798003	-0.243171	0.807873	0.977546
ENSG00000228528	10.2713	0.659665	1.12616	0.585766	0.558033	0.940791
LINC01114	20.151	-0.0581761	0.881862	-0.0659696	0.947402	0.992885
PANTR1	705.017	0.327877	0.666334	0.49206	0.622677	0.952762
ENSG00000269707	10.9348	-1.04471	0.823823	-1.26813	0.204752	0.788302
POU3F3	1916.25	-0.103538	0.683714	-0.151435	0.879633	0.986691
ENSG00000289498	34.1941	0.0135746	1.06949	0.0126927	0.989873	0.999363
LINC01159	93.4436	0.227616	0.797584	0.285382	0.775352	0.974484
MRPS9-AS2	10.5928	-4.18535	1.28042	-3.26874	0.00108029	0.0913207
MRPS9	719.094	0.0815837	0.125467	0.650238	0.515538	0.929505
MRPS9-AS1	12.3606	0.103181	0.707564	0.145825	0.884059	0.9875
LINC01918	83.3353	-0.572968	0.450918	-1.27067	0.203846	0.787929
GPR45	50.1069	-1.0858	0.59204	-1.834	0.0666539	0.573672
TGFBRAP1	1732.94	0.0495938	0.143634	0.345278	0.729885	0.968637
ENSG00000235319	8.78559	-0.627388	1.00934	-0.62158	0.534218	0.936011
C2orf49-DT	313.02	-0.253028	0.263406	-0.960601	0.336753	0.865341
C2orf49	1543.89	0.205505	0.179789	1.14303	0.253025	0.82319
FHL2	202.073	1.49982	0.663148	2.26166	0.0237182	0.394775
ENSG00000238273	8.468	-0.268753	0.723768	-0.371325	0.710395	0.965096
NCK2	2486.09	0.25388	0.219339	1.15748	0.247076	0.821986
ENSG00000235522	47.3318	0.0369034	0.327297	0.112752	0.910227	0.990586
ECRG4	139.797	0.449802	0.885327	0.508063	0.611409	0.950636
UXS1	1791.87	-0.0960667	0.204247	-0.470345	0.638108	0.954306
RGPD3	194.286	-0.810997	0.252103	-3.21693	0.0012957	0.102684
ST6GAL2	3222.21	-1.20751	0.423134	-2.85372	0.004321	0.186765
ST6GAL2-IT1	18.2266	-1.06433	0.914063	-1.1644	0.244262	0.820759
RGPD4	53.8232	0.609274	0.511673	1.19075	0.233752	0.814622
SLC5A7	2249.33	-0.415305	0.669247	-0.620556	0.534892	0.936052
LINC01593	7.5063	-0.269261	1.02491	-0.262715	0.79277	0.976471
LINC01594	10.2033	-0.358797	1.20949	-0.296651	0.766733	0.973488
SULT1C2	592.832	1.27332	0.814543	1.56324	0.117997	0.68197
SULT1C4	947.161	0.107273	0.350948	0.305665	0.75986	0.972644
GCC2	3158.83	0.128996	0.193882	0.665333	0.505838	0.926933
GCC2-AS1	43.3368	0.145311	0.56566	0.256887	0.797266	0.97703
LIMS1	1682.39	0.31537	0.331683	0.950819	0.341696	0.866726
RANBP2	12059.2	0.142551	0.125168	1.13888	0.254755	0.823459
CCDC138	890.412	0.180723	0.194698	0.92822	0.353293	0.873507
RPL39P16	14.6218	0.626532	0.525267	1.19279	0.232953	0.814612
EDAR	50.9063	0.717987	0.739086	0.971452	0.331323	0.863485
SH3RF3-AS1	17.4906	0.895774	0.91344	0.980661	0.32676	0.861658
SH3RF3	920.392	0.881819	0.334039	2.63987	0.00829379	0.251906
SEPTIN10	2145.73	0.473832	0.203223	2.33159	0.0197223	0.365689
ENSG00000230696	12.5955	0.57057	0.865663	0.659113	0.509823	0.927576
SOWAHC	672.975	-0.0898584	0.276003	-0.32557	0.744749	0.970675
RGPD5	4546.35	-0.0288432	0.22703	-0.127045	0.898905	0.98917
LIMS3	14.2338	0.746644	1.08795	0.686283	0.492535	0.921636
LINC01123	55.1033	-0.658271	0.507494	-1.2971	0.194597	0.78145
MALL	70.2627	1.52241	0.986455	1.54332	NA	NA
NPHP1	790.35	0.158779	0.257089	0.617604	0.536836	0.936052
MTLN	43.9814	0.0687564	0.307845	0.223347	0.823265	0.979124
LINC01106	75.6049	-0.524443	0.517581	-1.01326	0.310938	0.855156
LIMS4	8.60222	0.330955	1.17651	0.281303	0.778478	0.975011
RGPD6	2633.3	-0.12072	0.210657	-0.573063	0.566602	0.942268
ENSG00000231536	7.11555	0.421763	1.12622	0.374493	0.708037	0.964874
BUB1	1453.25	0.466495	0.53219	0.876558	0.380727	0.884111
ACOXL	14.9563	0.809105	0.679221	1.19122	0.233565	0.814612
MIR4435-2HG	626.261	0.834447	0.502345	1.6611	0.0966924	0.639667
ACOXL-AS1	49.2211	-0.581299	0.476536	-1.21984	0.222524	0.805434
BCL2L11	1689.06	0.102441	0.201618	0.508094	0.611388	0.950636
ENSG00000227992	8.8372	1.41747	1.0879	1.30294	0.192595	0.779093
ENSG00000270190	7.56219	1.25612	1.49685	0.839177	0.40137	0.891116
RPS14P4	8.73601	1.22018	1.26154	0.967213	0.333437	0.864296
ANAPC1	3457.57	0.275781	0.179388	1.53734	0.12421	0.691894
EEF1E1P1	8.63953	1.73167	1.03421	1.6744	0.094053	0.635279
MERTK	584.488	0.744108	0.329366	2.25921	0.0238703	0.39564
TMEM87B	1284.04	0.298791	0.283518	1.05387	0.291944	0.845122
FBLN7	399.486	-0.085243	0.271483	-0.31399	0.753528	0.971916
ENSG00000278962	148.798	-0.0159984	0.282553	-0.0566207	0.954847	0.99475
ZC3H8	811.799	-0.291688	0.207213	-1.40767	0.159229	0.743778
ENSG00000286545	6.39933	-2.31195	1.07338	-2.1539	0.0312478	0.447708
ZC3H6	3227.86	-0.264657	0.231214	-1.14464	0.252358	0.82319
RGPD8	3282.59	-0.334216	0.187979	-1.77794	0.0754136	0.593233
VINAC1P	6.96761	1.02777	0.938447	1.09518	0.273439	0.831647
TTL	3843.11	0.351839	0.226223	1.55528	0.119881	0.685062
POLR1B	1454.34	0.244672	0.131903	1.85495	0.0636036	0.564501
CHCHD5	283.291	-0.163805	0.383169	-0.4275	0.669015	0.959938
ENSG00000243389	13.4832	0.234344	0.798042	0.293649	0.769026	0.973488
ENSG00000228251	56.0005	-0.205583	0.476147	-0.431764	0.665913	0.959199
ENSG00000237753	47.9898	0.371986	0.436705	0.851803	0.394323	0.889238
SLC20A1	3861.22	0.831713	0.25261	3.29248	0.000993079	0.089077
CKAP2L	604.664	0.670802	0.56051	1.19677	0.231396	0.812825
IL1A	53.0542	0.747671	0.717085	1.04265	0.297109	0.847577
IL1B	10.1788	2.39994	1.12233	2.13835	0.0324883	0.452596
ENSG00000280228	14.0289	0.214542	0.662987	0.3236	0.746241	0.970941
PSD4	182.983	0.207626	0.363861	0.57062	0.568257	0.943129
PAX8-AS1	9.52436	0.615711	1.01062	0.609239	0.542366	0.936748
PAX8	187.053	-0.174391	0.661161	-0.263765	0.791961	0.976447
ENSG00000234997	8.4246	0.354963	1.10519	0.32118	0.748074	0.971194
CBWD2	1316.31	-0.0498422	0.203514	-0.244909	0.806527	0.977544
FOXD4L1	28.3668	-0.65456	0.518185	-1.26318	0.206525	0.789425
PGM5P4-AS1	9.10935	0.521882	0.93609	0.557513	0.577177	0.944561
PGM5P4	6.26551	2.59785	1.35449	1.91796	0.0551164	0.54297
ENSG00000287165	8.23665	-0.292675	0.970113	-0.301692	0.762887	0.97276
WASH2P	800.255	-0.273934	0.175746	-1.55869	0.119069	0.684108
DDX11L2	210.677	0.192397	0.280715	0.685382	0.493103	0.922119
ENSG00000279267	167.611	0.358479	0.279109	1.28437	0.199012	0.783461
RPL23AP7	199.795	0.35937	0.2987	1.20311	0.228933	0.810035
RABL2A	1913.63	-0.0385065	0.263511	-0.146129	0.88382	0.9875
ENSG00000227359	7.63919	0.724778	0.824337	0.879226	0.379279	0.884111
SLC35F5	5275.13	0.213558	0.29604	0.721382	0.470674	0.915541
ACTR3-AS1	42.0865	-0.389046	0.455468	-0.854167	0.393012	0.888079
ENSG00000270019	143.766	0.101271	0.270622	0.374214	0.708245	0.964874
ACTR3	5964.82	0.216515	0.203034	1.0664	0.286243	0.841067
ENSG00000279957	31.8298	-0.499721	0.464884	-1.07494	0.282403	0.838195
LINC01191	9.76995	0.477586	0.633988	0.753305	0.451267	0.911227
DPP10	1755.54	-0.162331	0.515826	-0.314701	0.752989	0.971916
DPP10-AS1	38.9542	-0.137466	0.399371	-0.344206	0.730691	0.968637
RPSAP23	5.5347	-0.432653	0.952991	-0.453995	0.649833	0.956922
ENSG00000224869	5.70974	-1.58059	1.24408	-1.27049	0.203909	0.787999
RNU7-190P	5.18786	-0.7276	1.09928	-0.661891	0.508041	0.927103
ENSG00000227291	21.1953	-0.68227	0.556834	-1.22527	0.220475	0.803445
ENSG00000238207	57.7334	-0.0695955	0.584672	-0.119033	0.905249	0.99016
DDX18	4380.9	0.0511008	0.23701	0.215606	0.829295	0.980126
ENSG00000236255	185.615	-0.105232	0.532688	-0.197548	0.843398	0.981246
CCDC93	3363.92	-0.230828	0.145847	-1.58267	0.113496	0.671514
ENSG00000224967	11.6625	-0.202269	0.655499	-0.308573	0.757646	0.972541
ENSG00000235066	6.37088	1.42829	1.10441	1.29326	0.19592	0.781485
ENSG00000279227	31.6002	-0.275648	0.437326	-0.630303	0.528496	0.933747
INSIG2	1397.41	0.128702	0.337321	0.381541	0.702802	0.964415
THORLNC	29.5383	0.133866	0.682604	0.196111	0.844524	0.981284
EN1	25.721	1.53297	1.18231	1.29658	0.194775	0.78145
STEAP3	161.399	1.19291	0.621764	1.91859	0.055036	0.54297
STEAP3-AS1	7.7798	-1.1515	0.886645	-1.29871	0.194043	0.780949
C2orf76	156.588	-0.46128	0.338279	-1.36361	0.172691	0.756168
DBI	588.781	0.637318	0.53167	1.19871	0.230641	0.812144
TMEM37	64.6329	0.175836	0.839635	0.209419	0.834121	0.980173
SCTR	32.9212	0.186975	0.707993	0.264091	0.79171	0.976447
CFAP221	535.372	0.137393	0.361255	0.38032	0.703708	0.964509
TMEM177	377.268	0.175446	0.218234	0.803933	0.421436	0.899135
RPL17P15	9.90928	0.4078	0.811667	0.502423	0.61537	0.951646
PTPN4	2326.45	-0.1824	0.214458	-0.850513	0.39504	0.889491
EPB41L5	3818.79	0.285207	0.190858	1.49434	0.135087	0.711237
ENSG00000224789	13.0857	-2.35899	0.839668	-2.80943	0.00496293	0.199203
TMEM185B	1467.61	0.466354	0.175048	2.66415	0.00771824	0.240837
RALB	1128.08	0.29261	0.30098	0.972192	0.330955	0.863485
INHBB	253.554	-0.769157	0.567824	-1.35457	0.175555	0.75974
GLI2	1865.38	-0.0700594	0.363493	-0.19274	0.847163	0.981577
TFCP2L1	178.825	-0.634662	0.839535	-0.755968	0.449668	0.911023
CLASP1	14300	0.149044	0.151947	0.980896	0.326644	0.861658
CLASP1-AS1	6.27005	-0.966461	1.11876	-0.863866	0.387661	0.885958
RNU4ATAC	20.2405	-0.343421	0.753158	-0.455974	0.648409	0.956454
NIFK-AS1	301.748	0.000515227	0.292827	0.00175949	0.998596	0.999981
NIFK	1267.69	0.46999	0.333576	1.40894	0.158852	0.743778
TSN	2416.6	0.209892	0.194945	1.07667	0.281627	0.838172
ENSG00000228400	65.9539	-0.39388	0.592814	-0.664424	0.506419	0.927094
CNTNAP5	1657.14	-0.536151	0.475763	-1.12693	0.259772	0.826135
YWHAZP2	7.8192	0.860199	0.982321	0.87568	0.381204	0.884111
GYPC	998.258	1.06825	0.596805	1.78994	0.0734636	0.588505
ENSG00000235128	11.2975	0.450378	1.04323	0.431714	0.66595	0.959199
ENSG00000260634	18.371	-0.726239	0.632365	-1.14845	0.250783	0.822848
ENSG00000260163	22.1251	-1.15813	0.638898	-1.81271	0.0698771	0.582028
BIN1	3355.74	-0.463857	0.381695	-1.21526	0.224269	0.806579
CYP27C1	296.786	-0.289115	0.305113	-0.947567	0.34335	0.867896
ERCC3	2500.3	0.160268	0.171727	0.933271	0.35068	0.872426
MAP3K2	4577.89	0.0719032	0.170175	0.422526	0.672641	0.961336
MAP3K2-DT	184.449	0.406616	0.51171	0.794621	0.426834	0.901328
ENSG00000287742	8.45629	0.258577	0.956341	0.270381	0.786867	0.975823
PROC	19.8829	-0.61645	0.774185	-0.796256	0.425883	0.900919
IWS1	2612.33	0.0558751	0.236863	0.235897	0.813513	0.978484
ENSG00000231731	8.94201	0.112411	0.982351	0.114431	0.908896	0.99048
MYO7B	7.65499	1.67275	1.06472	1.57107	0.116167	0.678394
LIMS2	223.248	0.499531	0.39491	1.26492	0.205899	0.788542
GPR17	578.757	0.841951	1.14308	0.736564	0.461387	0.912958
WDR33	5255	-0.0460388	0.136921	-0.336245	0.736686	0.969133
SFT2D3	443.678	-0.0514657	0.329446	-0.156219	0.87586	0.985508
RNY4P7	10.8968	1.72003	1.03284	1.66534	0.095844	0.637649
ZFP91P1	24.8046	-0.0752294	0.565862	-0.132947	0.894236	0.988584
POLR2D	1438.42	0.104007	0.240362	0.432712	0.665224	0.959195
AMMECR1L	2075.99	0.181938	0.189753	0.958814	0.337653	0.865341
ENSG00000272667	141.004	-0.360641	0.300374	-1.20064	0.229891	0.81194
ENSG00000286873	118.254	0.928057	0.478614	1.93905	0.0524951	0.533869
SAP130	3040.26	-0.0525018	0.337203	-0.155698	0.876271	0.985508
UGGT1	6213.48	0.212025	0.136463	1.55372	0.120252	0.686433
HS6ST1	6309.62	-0.292164	0.359437	-0.812838	0.416311	0.897265
LINC02572	46.957	-0.230181	0.408612	-0.563324	0.573214	0.94411
ENSG00000286957	9.53422	-1.07901	0.786557	-1.37182	0.17012	0.75376
PLAC9P1	11.5521	1.11532	1.34451	0.829541	0.406798	0.894589
RAB6C-AS1	60.0931	-0.124948	0.757302	-0.164991	0.868951	0.984216
RAB6C	58.739	-0.258713	0.518825	-0.498651	0.618025	0.952006
FAR2P1	496.481	1.11691	1.48124	0.754033	0.450829	0.911227
ENSG00000286058	1111.86	1.26081	1.52744	0.825439	0.409122	0.894834
KLF2P1	22.3547	0.817823	1.50232	0.544372	0.586185	0.947186
CYP4F27P	8.19732	1.26197	1.87934	0.671496	0.501905	0.925426
POTEF	2449.79	1.80012	1.46708	1.22701	0.21982	0.80212
MED15P9	183.145	0.876221	1.47356	0.59463	0.552091	0.939817
CCDC74B	430.412	-0.436695	0.485491	-0.899491	0.368391	0.880729
SMPD4	3083.94	0.0796348	0.201715	0.394788	0.692999	0.963009
MZT2B	727.574	-0.075426	0.239271	-0.315232	0.752585	0.97186
ENSG00000227632	24.9933	-0.955053	0.851118	-1.12212	0.261813	0.826548
CCDC115	861.867	-0.418536	0.221514	-1.88943	0.0588344	0.555022
IMP4	1019.2	0.141957	0.243637	0.58266	0.560122	0.940791
PTPN18	896.64	-0.00350777	0.219175	-0.0160044	0.987231	0.999158
FAR2P2	486.02	0.0744312	0.440458	0.168986	0.865808	0.983797
CYP4F62P	67.8785	0.717918	2.07432	0.346099	0.729268	0.968637
POTEI	454.595	0.898507	1.5634	0.574714	0.565485	0.941833
CFC1B	10.8746	0.707051	1.16547	0.606665	0.544073	0.937671
CFC1	25.9354	1.0362	0.745689	1.38959	0.164653	0.747934
POTEJ	136.616	0.777356	1.51504	0.513094	0.607886	0.950017
CYP4F30P	52.6131	0.598361	2.21366	0.270304	0.786927	0.975823
ENSG00000282944	7.46785	0.700468	2.12517	0.329606	0.741698	0.969836
FAR2P3	135.367	0.568168	0.832589	0.682412	0.494979	0.922739
ENSG00000229797	11.1024	-0.243269	0.894534	-0.271951	0.78566	0.975483
AMER3	844.261	-0.537062	0.484083	-1.10944	0.26724	0.830271
CYCSP8	12.2841	-0.611702	0.682607	-0.896126	0.370185	0.880729
ARHGEF4	2109.98	-0.736887	0.343705	-2.14396	0.0320364	0.45022
FAM168B	9567.47	-0.0798129	0.201531	-0.396033	0.692081	0.962729
PLEKHB2	4781.83	-0.0903953	0.187548	-0.481986	0.629816	0.952762
NEK2P4	95.2593	3.41425	2.94118	1.16085	0.245705	0.821777
ENSG00000225448	17.6198	4.94006	2.60651	1.89528	0.0580553	0.55272
NF1P8	115.594	3.70755	3.36072	1.1032	0.26994	0.830689
ENSG00000285819	8.95762	4.88066	2.41061	2.02466	0.0429022	0.502253
MED15P8	74.6864	3.35928	2.86947	1.1707	0.241721	0.818922
POTEE	2727.15	2.19376	1.6534	1.32682	0.184569	0.770422
RNU6-127P	7.26313	2.83286	2.20562	1.28438	0.199008	0.783461
FAR2P4	788.882	2.36208	1.949	1.21195	0.225533	0.8076
KLF2P4	19.2624	3.13362	2.83456	1.10551	0.26894	0.830689
RAB6D	61.3084	-0.167967	0.900201	-0.186588	0.851984	0.982024
ENSG00000283303	14.3696	2.02589	1.08195	1.87244	0.061146	0.558832
GNAQP1	13.8396	0.806334	1.01922	0.791132	0.428867	0.902238
ENSG00000273073	7.45389	-1.53394	0.950032	-1.61462	0.106393	0.656627
MZT2A	420.85	-0.265331	0.25106	-1.05684	0.290585	0.843734
SMPD4BP	2159.91	-0.309587	0.22325	-1.38673	0.165525	0.74881
CCDC74A	525.516	0.0775497	0.257158	0.301565	0.762984	0.97276
LINC01087	7.44804	-1.32863	1.90357	-0.697966	0.485198	0.917794
C2orf27A	445.624	-0.245967	0.372331	-0.660614	0.50886	0.927103
ENSG00000288031	66.756	-0.316019	0.380188	-0.831218	0.40585	0.894231
NBEAP2	56.7323	-0.394967	0.464807	-0.849744	0.395467	0.889882
TOMM40P4	13.4789	1.00232	0.755236	1.32716	0.184455	0.770178
CDRT15P4	10.5064	-0.206596	0.913527	-0.226152	0.821083	0.978885
CDRT15P3	11.9001	-0.168473	1.12292	-0.150031	0.880741	0.98684
LINC01945	15.3699	-0.00362379	1.15704	-0.00313194	0.997501	0.999838
ENSG00000287414	8.55662	1.87183	1.32111	1.41686	0.156523	0.739745
ENSG00000226886	18.0414	1.12274	0.730072	1.53785	0.124086	0.691894
ANKRD30BL	4.6298	4.33718	2.233	1.94231	0.0520992	0.532757
ZNF806	43.3904	0.374623	0.44811	0.836006	0.403151	0.89253
ENSG00000272769	13.0912	-0.210054	0.762688	-0.275413	0.782999	0.975235
FAM201B	21.6892	-0.224399	0.540663	-0.415044	0.67811	0.962093
GPR39	223.429	-0.453201	0.388623	-1.16617	0.243546	0.82013
LYPD1	2344.75	-0.275721	0.347918	-0.792489	0.428075	0.901456
NCKAP5	1855.29	-0.195904	0.37578	-0.521326	0.60214	0.949419
ENSG00000228721	7.6395	0.136134	0.887725	0.153351	0.878121	0.986035
NCKAP5-AS2	26.1487	-0.490363	0.57072	-0.8592	0.39023	0.887739
NCKAP5-IT1	16.5194	0.492717	1.03315	0.476906	0.633429	0.953178
MGAT5	6307.94	-0.189012	0.277972	-0.679966	0.496526	0.922739
MIR3679	25.1932	-0.027124	0.436558	-0.0621315	0.950458	0.993368
ENSG00000289534	38.5043	-0.192245	0.614701	-0.312745	0.754475	0.972307
TMEM163	1028.04	-0.881138	0.408395	-2.15756	0.030962	0.445612
ENSG00000287463	7.98813	-2.3154	0.987383	-2.34499	0.0190278	0.359328
CCNT2-AS1	183.284	-0.236238	0.361944	-0.652693	0.513954	0.928916
CCNT2	5179.21	-0.0778907	0.209193	-0.372339	0.709641	0.964874
MAP3K19	256.182	0.722513	1.16738	0.618917	0.535971	0.936052
RAB3GAP1	3541.92	0.235874	0.101802	2.31698	0.0205047	0.370337
SNORA40B	8.74831	-0.429953	0.889657	-0.48328	0.628897	0.952762
ZRANB3	812.609	0.234316	0.18448	1.27014	0.204034	0.788
G3BP1P1	30.0385	-0.336806	0.536433	-0.627862	0.530094	0.934467
R3HDM1	5107.06	-0.109295	0.272883	-0.400518	0.688775	0.962139
UBXN4	6262.99	0.0554427	0.151874	0.365058	0.715068	0.966596
LCT	9.85676	0.599376	1.19093	0.503285	0.614764	0.951364
MCM6	2124.87	0.574704	0.353412	1.62616	0.103916	0.651427
MANEALP1	7.28902	0.372062	1.21437	0.306383	0.759313	0.972642
DARS1	2246.11	0.204039	0.169278	1.20535	0.228069	0.809276
DARS1-AS1	54.9406	0.0397197	0.536057	0.074096	0.940934	0.992042
CXCR4	1939.88	-0.322355	0.551204	-0.584819	0.558669	0.940791
THSD7B	1399.42	0.409241	0.532959	0.767867	0.442566	0.908006
HNMT	107.276	2.07631	0.90099	2.30448	0.0211958	0.375406
RNF14P1	9.25034	-0.929277	1.0629	-0.874288	0.381961	0.884289
ENSG00000228043	52.2524	0.0497554	0.521952	0.0953258	0.924056	0.991382
SPOPL	1331.9	-0.18568	0.282342	-0.657642	0.510768	0.927793
ENSG00000241772	19.8852	-0.478006	0.486567	-0.982404	0.325901	0.861359
LINC02631	14.5554	-0.151359	0.900941	-0.168001	0.866582	0.983871
NXPH2	490.476	-1.89389	0.737076	-2.56946	0.0101857	0.276941
LRP1B	3008.81	0.278407	0.393657	0.707233	0.479422	0.917378
COPRSP1	5.78036	-1.18022	1.08828	-1.08448	0.278153	0.835178
ENSG00000244125	52.1772	0.663727	0.750772	0.884059	0.376664	0.883179
KYNU	5.77355	-0.843536	1.28655	-0.655657	0.512045	0.928437
ARHGAP15	71.2447	1.46342	1.08776	1.34536	0.17851	0.763602
ARHGAP15-AS1	30.3693	1.63658	0.936204	1.7481	0.080447	0.606433
ENSG00000257226	8.7555	1.96276	1.63261	1.20222	0.229279	0.810735
GTDC1	1273.54	-0.0123788	0.155547	-0.079582	0.93657	0.991742
ZEB2	12884.5	0.844454	0.515083	1.63945	0.101119	0.647678
ENSG00000279166	507.515	0.781728	0.561491	1.39224	0.163851	0.747934
ZEB2-AS1	62.8353	0.849169	0.468554	1.81232	0.0699368	0.582028
ENSG00000287115	5.25337	2.50452	1.41902	1.76496	0.0775703	0.598093
TEX41	165.093	-0.200935	1.32114	-0.152092	0.879114	0.986435
ACVR2A	4717.08	-0.419953	0.263586	-1.59323	0.111108	0.666254
RNU6-1275P	9.86412	-1.87334	1.257	-1.49033	0.136137	0.712377
ENSG00000223911	6.35462	-0.752394	1.10058	-0.683635	0.494206	0.922675
ORC4	2611.03	-0.187863	0.222004	-0.846212	0.397434	0.8902
MBD5	4956.7	-0.109117	0.160673	-0.679126	0.497058	0.923022
ENSG00000281469	29.5832	0.0892835	0.682026	0.130909	0.895847	0.988668
ENSG00000281772	7.56137	-0.023312	1.63042	-0.0142981	0.988592	0.999363
EPC2	2116.2	-0.156158	0.311055	-0.502025	0.61565	0.951845
KIF5C-AS1	7.93567	-1.90342	1.0425	-1.82582	0.0678773	0.577503
KIF5C	29975	-0.147794	0.321764	-0.459324	0.646001	0.956267
LYPD6B	50.8243	-0.128735	0.601743	-0.213936	0.830597	0.980173
LYPD6	475.035	-0.166787	0.356805	-0.467446	0.640181	0.954787
MMADHC	1868.55	-0.020979	0.210154	-0.0998271	0.920482	0.991135
MMADHC-DT	52.0507	-0.462639	0.442428	-1.04568	0.295709	0.847577
RND3	4997.55	-0.648475	0.320944	-2.02053	0.0433289	0.5038
RBM43	165.219	0.977779	0.636682	1.53574	0.124602	0.692546
NMI	15.9707	1.04308	0.996014	1.04725	0.294983	0.847111
TNFAIP6	14.6819	1.6396	1.259	1.30231	0.192811	0.779289
RIF1	7166.73	-0.0210361	0.180887	-0.116295	0.907419	0.99048
NEB	895.228	2.16076	0.752688	2.87073	0.00409529	0.183934
ARL5A	1707.13	0.0531972	0.274063	0.194106	0.846093	0.981284
CACNB4	1561.94	-0.27128	0.299364	-0.906185	0.364838	0.879912
STAM2	2274.15	0.130796	0.160697	0.81393	0.415685	0.896721
ENSG00000286234	9.37849	-1.35626	1.1665	-1.16268	0.244961	0.821219
FMNL2	8025.44	0.280966	0.144154	1.94907	0.0512868	0.531424
NUDCP1	56.2097	0.174796	0.644107	0.271377	0.786101	0.975537
ENSG00000287085	5.05741	0.81519	1.42605	0.571643	0.567564	0.942751
ENSG00000286207	65.5444	-0.0843303	0.39023	-0.216104	0.828906	0.98011
PRPF40A	7452.12	0.0565844	0.205055	0.275947	0.782589	0.975235
ARL6IP6	1561.32	-0.145051	0.225838	-0.642282	0.52069	0.93092
RPRM	385.904	-0.317483	0.34635	-0.916653	0.359324	0.877066
GALNT13	950.479	-0.181048	0.389864	-0.464387	0.642371	0.954896
PHBP4	13.8968	-0.372757	0.62691	-0.594595	0.552114	0.939817
ENSG00000287900	21.417	0.570396	1.08128	0.527517	0.597835	0.949154
KCNJ3	278.371	-0.64363	0.604388	-1.06493	0.286908	0.841067
LINC01876	409.575	0.237129	0.501758	0.472597	0.636501	0.953434
HEBP2P1	17.6352	-0.387537	0.751659	-0.515575	0.606151	0.949938
NR4A2	1009.38	-0.0949709	0.686625	-0.138316	0.889991	0.988088
GPD2	1773.73	0.521158	0.411168	1.2675	0.204975	0.788302
GALNT5	409.82	0.359355	1.0448	0.343946	0.730887	0.968637
ERMN	17.2462	0.611024	1.31042	0.466281	0.641015	0.954787
FAM133DP	10.5371	0.294854	0.79355	0.371564	0.710218	0.965096
ACVR1C	83.9314	-0.191057	0.576264	-0.331544	0.740234	0.96979
ENSG00000234584	24.0328	-0.484963	0.639558	-0.758279	0.448284	0.911023
ACVR1	1675.05	0.0325023	0.360213	0.0902307	0.928104	0.991476
UPP2	20.9707	-1.45739	0.944882	-1.5424	0.122977	0.690808
CCDC148	165.182	0.0616009	0.232348	0.265124	0.790914	0.976434
PKP4	2325.61	0.0740129	0.181842	0.407018	0.683995	0.962139
ENSG00000289488	21.3536	0.230232	0.478881	0.480772	0.630678	0.95277
RPL7AP22	25.0589	-0.00348253	0.558842	-0.0062317	0.995028	0.999458
PKP4-AS1	5.48871	-0.471641	0.911819	-0.517252	0.60498	0.949862
DAPL1	8.89371	-1.27022	1.21854	-1.04241	0.297221	0.847633
TANC1	2813.13	0.886125	0.359989	2.46153	0.0138346	0.319229
BTF3L4P2	48.4055	0.417797	0.485812	0.859996	0.389791	0.887625
WDSUB1	432.412	-0.240115	0.190648	-1.25947	0.207862	0.790176
BAZ2B	8269.76	-0.107129	0.162076	-0.660979	0.508626	0.927103
ENSG00000223642	8.59576	0.180631	0.987185	0.182976	0.854817	0.982376
ENSG00000224152	223.33	-0.0522673	0.383281	-0.136368	0.89153	0.988285
ENSG00000226266	37.3101	-0.594162	0.420946	-1.41149	0.158099	0.742034
RPS3AP13	10.2598	0.180102	0.79951	0.225266	0.821773	0.979008
MARCHF7	5321	-0.0398837	0.22357	-0.178395	0.858413	0.982376
CD302	180.613	0.492768	0.555797	0.886598	0.375296	0.882514
LY75	7.44438	0.116969	0.92661	0.126233	0.899548	0.98917
PLA2R1	911.753	0.369168	0.64822	0.569511	0.56901	0.943495
ITGB6	55.5911	1.12208	1.55396	0.722082	0.470244	0.915541
LINC02478	34.6363	1.2064	0.553684	2.17886	0.0293418	0.436543
RBMS1	3959.94	0.654405	0.468702	1.39621	0.162653	0.747034
TANK	1143.74	0.206742	0.140217	1.47445	0.140361	0.717364
ENSG00000235724	12.4341	0.49308	0.828328	0.595271	0.551662	0.939817
PSMD14	2009.81	0.130901	0.139649	0.937359	0.348574	0.871206
MXRA7P1	18.9819	-1.60219	1.8099	-0.88524	0.376027	0.882514
TBR1	4.62307	-2.69569	1.62566	-1.65821	0.0972743	0.640224
SLC4A10	866.767	-0.0976389	0.370193	-0.263752	0.791971	0.976447
AHCTF1P1	32.9313	-0.504826	0.595198	-0.848166	0.396345	0.8902
DPP4	104.226	2.11052	0.61278	3.44417	0.000572812	0.0629101
FAP	60.1292	2.17975	1.6994	1.28266	0.199612	0.783461
IFIH1	40.659	0.47661	0.645107	0.738808	0.460024	0.912821
GCA	753.703	0.375809	0.186916	2.01057	0.0443708	0.507698
KCNH7	495.995	-0.0717196	0.398487	-0.17998	0.857168	0.982376
FIGN	6965.52	0.785087	0.499475	1.57183	0.115991	0.677772
ENSG00000237844	10.4717	0.985046	1.36753	0.720311	0.471334	0.915541
GRB14	154.295	0.95512	0.631679	1.51203	0.130525	0.70469
COBLL1	536.569	0.555826	0.417735	1.33057	0.183331	0.769195
ENSG00000224331	5.40928	0.655128	1.34744	0.486203	0.626823	0.952762
ENSG00000236283	31.6177	-0.0447373	0.599764	-0.0745915	0.94054	0.992042
SLC38A11	21.6785	-0.0679022	1.04423	-0.0650259	0.948153	0.992885
SCN3A	5305.27	-0.453254	0.388832	-1.16568	0.243744	0.820283
SCN2A	3400.95	-0.366121	0.513333	-0.713222	0.475708	0.916617
CSRNP3	9442.83	-0.554332	0.241921	-2.29138	0.0219417	0.381124
GALNT3	264.1	0.645057	0.684131	0.942885	0.34574	0.869132
ENSG00000229195	50.6171	1.27478	1.01843	1.2517	0.210678	0.792699
ENSG00000232411	25.3793	1.83428	1.03403	1.7739	0.076079	0.594315
TTC21B	3478.79	0.0749457	0.189922	0.394614	0.693128	0.963009
SCN1A-AS1	8.9952	1.15644	0.822222	1.40648	0.159582	0.744255
SCN1A	709.275	-0.805951	0.458712	-1.75699	0.0789199	0.601516
SCN9A	1995.67	0.992496	0.524995	1.89049	0.0586931	0.554454
SCN7A	274.658	1.23452	0.533406	2.31441	0.0206452	0.370337
XIRP2	8.16579	4.32901	4.08868	1.05878	0.2897	0.84305
B3GALT1	564.071	-0.196931	0.360148	-0.546807	0.584511	0.946483
STK39	3014.63	0.273696	0.196443	1.39326	0.163542	0.74753
PHF5GP	23.5919	-0.247192	0.709572	-0.348368	0.727564	0.968581
CERS6	6741.93	-0.3087	0.246519	-1.25224	0.210484	0.79229
MIR4774	6.4968	0.0803972	0.933896	0.086088	0.931396	0.991742
CERS6-AS1	31.3885	-0.761953	0.743945	-1.02421	0.305738	0.852448
NOSTRIN	5.04937	0.293413	1.06857	0.274584	0.783636	0.975342
SPC25	215.763	0.620296	0.54425	1.13973	0.254401	0.82338
ABCB11	6.34047	-1.61352	1.44751	-1.11469	0.264985	0.829243
LRP2	4392.45	0.297311	0.426427	0.697214	0.485669	0.9178
BBS5	190.919	0.609124	0.287211	2.12082	0.0339369	0.460908
KLHL41	162.554	2.37551	0.784841	3.02674	0.00247207	0.144269
FASTKD1	1276.02	-0.110767	0.194908	-0.568301	0.569831	0.943536
PPIG	3664.1	0.0345366	0.138899	0.248646	0.803635	0.977103
CCDC173	193.185	0.478179	0.655384	0.729616	0.465625	0.914651
ENSG00000226072	7.61184	0.410762	1.28193	0.320425	0.748646	0.971227
PHOSPHO2	156.363	0.166507	0.3824	0.435427	0.663252	0.958807
KLHL23	1688.55	-0.358288	0.23488	-1.52541	0.127157	0.699059
ENSG00000206961	7.95059	-0.0152681	1.03481	-0.0147545	0.988228	0.999363
PTCHD3P2	5.10214	-0.945571	1.41487	-0.668311	0.503935	0.92627
CYB5AP2	21.2383	-0.668306	0.692534	-0.965016	0.334537	0.864753
SSB	3227.53	0.21838	0.316296	0.69043	0.489924	0.91996
METTL5	669.749	-0.10306	0.161402	-0.63853	0.523129	0.932178
UBR3	5931.18	0.032486	0.22744	0.142833	0.886422	0.987771
MYO3B	62.9059	-0.100401	0.814566	-0.123257	0.901904	0.98917
ENSG00000234350	45.0791	0.451176	0.552534	0.816558	0.414181	0.896483
LINC01124	4.66589	-3.4766	2.12643	-1.63495	0.10206	0.648542
SP5	66.8889	-0.863887	0.927867	-0.931046	0.35183	0.872491
EIF2S2P4	28.4843	0.32368	0.414215	0.78143	0.43455	0.905539
ENSG00000239467	117.874	0.131829	0.457907	0.287895	0.773427	0.974392
ERICH2	31.8568	0.204744	0.764449	0.267832	0.788828	0.976293
GAD1	510.089	-0.128113	0.550069	-0.232904	0.815836	0.978623
ENSG00000235934	53.0953	-0.729657	0.503826	-1.44823	0.147552	0.730601
ENSG00000286611	14.1249	-1.58678	0.914097	-1.7359	0.0825812	0.612796
GORASP2	3547.72	0.146455	0.252364	0.58033	0.561692	0.940791
TLK1	3887.52	0.156844	0.125866	1.24611	0.212723	0.795559
METTL8	903.165	0.473038	0.122946	3.84751	0.000119323	0.0227989
DCAF17	2179.68	-0.0384873	0.263539	-0.14604	0.88389	0.9875
RPS15P4	11.6988	-0.205864	1.11383	-0.184825	0.853367	0.982238
CYBRD1	1751.53	0.593159	0.347938	1.70478	0.0882346	0.624243
DYNC1I2	6581.69	0.0334367	0.196995	0.169734	0.865219	0.983769
SLC25A12	1671.98	-0.106554	0.127769	-0.833957	0.404305	0.893486
HAT1	1313.33	0.376957	0.318011	1.18536	0.235876	0.81528
METAP1D	430.778	0.580499	0.41492	1.39906	0.161794	0.747034
ENSG00000288958	7.1523	1.12653	1.37881	0.817029	0.413912	0.896326
DLX1	567.534	1.61207	1.74297	0.924901	0.355018	0.873873
DLX2	300.602	1.46502	1.5001	0.976616	0.328759	0.861658
ENSG00000288048	19.8982	0.0895808	0.792057	0.113099	0.909952	0.99048
ITGA6	6154.88	1.11066	0.718289	1.54625	0.122044	0.690232
ENSG00000226963	30.6254	1.03231	0.897655	1.15001	0.250139	0.822848
ITGA6-AS1	9.11415	1.82751	1.05845	1.72658	0.0842425	0.617496
ENSG00000225205	25.8557	0.881184	0.713809	1.23448	0.217023	0.799834
PDK1	2900.38	0.802763	0.441741	1.81727	0.0691756	0.579883
RAPGEF4-AS1	19.7706	1.24728	0.667951	1.86732	0.0618565	0.559516
RAPGEF4	827.248	1.31764	0.438	3.00831	0.00262703	0.148649
MAP3K20	1381.02	0.33101	0.309953	1.06794	0.285549	0.841009
MAP3K20-AS1	8.50459	0.155294	0.76475	0.203065	0.839084	0.980525
CDCA7	966.303	0.450458	0.407214	1.10619	0.268643	0.830458
SP3	6064.94	-0.0276461	0.189202	-0.146119	0.883827	0.9875
ENSG00000289296	35.0226	-0.647806	0.506235	-1.27965	0.200667	0.783869
ENSG00000271151	40.6289	-0.904563	0.501664	-1.80312	0.0713687	0.583959
OLA1	3411.57	0.0957058	0.171383	0.558431	0.57655	0.944561
RN7SL65P	13.4431	0.149831	0.587056	0.255225	0.798549	0.977079
LINC01305	11.7947	-3.89469	1.3813	-2.81957	0.00480877	0.195547
ENSG00000280414	38.5034	-3.59171	1.5121	-2.37532	0.017534	0.346495
SP9	279.4	-1.89727	0.638791	-2.97009	0.00297708	0.154079
CIR1	1241.55	0.246403	0.305077	0.807674	0.419278	0.898072
SCRN3	1470.84	-0.0548737	0.233289	-0.235218	0.814039	0.978484
GPR155	733.035	0.463811	0.362619	1.27906	0.200876	0.784262
WIPF1	1373.72	1.02461	0.313341	3.26994	0.00107569	0.0912084
H3P6	2406.65	-0.118181	0.414088	-0.2854	0.775338	0.974484
CHRNA1	72.7085	3.20088	1.65124	1.93847	0.0525656	0.534391
CHN1	1843.66	0.0956463	0.215747	0.443326	0.65753	0.958612
ATF2	4713.5	-0.00868757	0.194282	-0.0447164	0.964333	0.99658
ENSG00000277948	44.4496	-0.137455	0.392409	-0.350284	0.726125	0.968581
MIR933	18.5818	-0.68964	0.635204	-1.0857	0.277612	0.835178
ENSG00000229750	7.86259	2.55355	1.05243	2.42634	0.0152521	0.331365
ATP5MC3	1715.22	0.110475	0.225535	0.489836	0.62425	0.952762
ENSG00000289349	20.2818	-1.56479	0.89442	-1.7495	0.0802042	0.606171
LNPK	3754.42	0.29501	0.259874	1.1352	0.256291	0.825019
EVX2	480.247	-0.0876442	0.669142	-0.13098	0.895791	0.988645
HOXD-AS2	63.7328	-0.614477	0.808861	-0.759682	0.447445	0.910823
HOXD9	22.3856	-0.88903	1.15268	-0.771272	0.440546	0.907671
HOXD8	128.985	-0.762986	0.842627	-0.905485	0.365209	0.879912
HOXD3	1238.03	-1.33604	0.78058	-1.7116	0.0869711	0.622088
MIR10B	49.8366	-1.13723	0.832314	-1.36635	0.171829	0.755752
HOXD4	685.507	-1.0322	0.76739	-1.34508	0.1786	0.763602
HAGLR	127.179	0.259093	0.601597	0.430675	0.666705	0.959247
ENSG00000272729	8.78911	-0.786021	0.940916	-0.835379	0.403505	0.892567
HAGLROS	15.5306	-1.15896	0.830271	-1.39588	0.16275	0.747034
HOXD1	27.8969	0.323851	0.965217	0.335521	0.737232	0.969211
ENSG00000218175	5.44849	2.66469	1.74781	1.52459	0.127362	0.699249
MTX2	846.424	0.0185902	0.173028	0.10744	0.91444	0.990786
PPIAP67	35.683	-0.41014	0.510924	-0.802741	0.422124	0.899242
LINC01117	9.20745	-0.366519	1.06125	-0.345364	0.729821	0.968637
LINC01116	48.045	1.29989	1.16321	1.1175	0.263779	0.828207
ENSG00000230552	26.7045	-0.158285	0.790798	-0.200159	0.841357	0.981083
ENSG00000227098	15.5217	0.221142	0.99005	0.223364	0.823252	0.979124
ENSG00000236501	84.2174	-0.767289	0.555671	-1.38083	0.16733	0.750994
ENSG00000229337	195.48	-0.279702	0.3647	-0.766939	0.443118	0.908045
HNRNPA3	15739	-0.0158799	0.1332	-0.119218	0.905102	0.99016
NFE2L2	3497.43	0.844447	0.335261	2.51878	0.0117763	0.293576
DNAJC19P5	100.535	1.2631	0.447843	2.82041	0.00479624	0.195497
ENSG00000222043	15.1202	0.287357	0.551681	0.520876	0.602453	0.949426
ENSG00000213963	280.381	0.295589	0.257054	1.14991	0.25018	0.822848
ENSG00000280374	60.1821	0.444179	0.328832	1.35078	0.176767	0.761542
AGPS	3542.34	0.176266	0.166274	1.0601	0.289101	0.842407
TTC30B	617.208	-0.0112669	0.385955	-0.0291922	0.976711	0.997356
ENSG00000237655	11.2103	-1.27524	1.08438	-1.17601	0.239592	0.817478
TTC30A	1004.81	0.293979	0.32916	0.893119	0.371793	0.880729
PDE11A	447.4	-0.0672709	0.605389	-0.11112	0.911521	0.990704
RBM45	518.274	-0.136274	0.214312	-0.635869	0.524862	0.932345
OSBPL6	1734.01	-0.109997	0.283606	-0.387852	0.698125	0.963535
CHROMR	1485.35	0.0234088	0.244332	0.0958073	0.923674	0.991382
PRKRA	2818.21	-0.118784	0.136621	-0.869442	0.384606	0.885578
PJVK	211.59	-0.113966	0.250617	-0.454742	0.649295	0.956725
NUDCP2	19.4827	0.0268009	0.60582	0.044239	0.964714	0.99658
FKBP7	871.045	0.284284	0.369427	0.769527	0.44158	0.907762
PLEKHA3	2520.9	0.085956	0.146453	0.586917	0.557259	0.940715
TTN-AS1	3495.24	0.259832	0.298729	0.869794	0.384413	0.885578
TTN	3075.97	3.58324	0.803773	4.45803	8.27178e-06	0.00352757
ENSG00000270956	43.1637	-0.0140867	0.442789	-0.0318137	0.974621	0.997064
ENSG00000270277	214.474	0.275358	0.332746	0.827531	0.407936	0.894589
ENSG00000279598	306.495	0.267672	0.374958	0.713871	0.475307	0.916617
ENSG00000271011	55.0694	0.780197	0.505077	1.54471	0.122416	0.690487
ENSG00000270574	192.942	0.365227	0.371938	0.981958	0.326121	0.861359
ENSG00000271141	141.796	0.428016	0.351441	1.21789	0.223267	0.805935
ENSG00000271401	41.2897	-0.418798	0.508419	-0.823727	0.410095	0.895368
ENSG00000267784	127.868	0.0783666	0.534322	0.146665	0.883396	0.9875
CCDC141	62.7126	2.34692	0.66575	3.52522	0.000423124	0.0525593
SESTD1	7914.55	0.0612193	0.263544	0.232293	0.81631	0.978623
ZNF385B	63.4325	0.228026	0.779948	0.292361	0.770011	0.97364
CWC22	1614.13	0.109536	0.222761	0.491718	0.622919	0.952762
FTH1P20	13.8849	0.117045	1.03361	0.11324	0.90984	0.99048
UBE2E3	3715.12	-0.0884557	0.286505	-0.30874	0.757519	0.972541
LINC01934	19.1108	-0.501225	0.670414	-0.747634	0.454681	0.912596
ITGA4	3234.31	1.6583	1.27231	1.30338	0.192447	0.778832
CERKL	165.788	0.799711	0.509983	1.56811	0.116855	0.679546
NEUROD1	514.328	-1.92802	0.876813	-2.19889	0.0278855	0.42606
ITPRID2-DT	21.994	0.804113	0.424732	1.89323	0.0583279	0.553663
ITPRID2	6227.55	0.631129	0.294548	2.1427	0.0321372	0.451035
PPP1R1C	442.289	2.4615	0.550047	4.47508	7.63825e-06	0.00338217
PDE1A	523.134	-0.409234	0.522413	-0.783353	0.43342	0.905126
DNAJC10	7724.43	0.327582	0.188807	1.73501	0.0827388	0.613024
FRZB	1109.82	0.946166	0.586846	1.61229	0.106899	0.657296
NCKAP1	11954.5	0.0172857	0.177694	0.0972779	0.922506	0.99132
DUSP19	369.437	-0.121963	0.286672	-0.425444	0.670513	0.960712
NUP35	597.594	0.0806311	0.224785	0.358703	0.719817	0.967416
ENSG00000272800	67.773	-0.527981	0.503768	-1.04806	0.294609	0.847111
ENSG00000287621	9.74968	-0.676591	0.73333	-0.922628	0.356201	0.873873
ENSG00000283839	18.5236	0.333377	0.700344	0.476018	0.634061	0.95321
ZNF804A	395.466	-0.360419	0.67481	-0.534104	0.593269	0.948842
ENSG00000286797	752.858	-0.260969	0.388012	-0.672579	0.501215	0.92534
FSIP2-AS1	68.5481	-0.262428	0.711404	-0.368887	0.712212	0.965555
FSIP2-AS2	10.4666	0.109802	0.688282	0.15953	0.873251	0.984865
FSIP2	5351.64	-0.406151	0.391161	-1.03832	0.29912	0.848783
RPL21P32	18.434	1.02269	0.742624	1.37713	0.168473	0.751596
LINC01473	262.379	0.0389357	0.339132	0.11481	0.908596	0.99048
ENSG00000226410	29.3898	-0.352793	0.627649	-0.562086	0.574058	0.944466
RPL23AP35	13.5006	0.21857	0.80506	0.271495	0.78601	0.975537
ENSG00000259915	47.3971	-0.135564	0.619397	-0.218864	0.826756	0.980001
ZC3H15	2484.95	0.161698	0.17398	0.929405	0.352679	0.873143
ITGAV	5621.82	0.0850931	0.32562	0.261326	0.793841	0.976815
ENSG00000227227	5.83816	-0.270218	1.241	-0.217742	0.82763	0.980001
FAM171B	4689.02	-0.0608444	0.29065	-0.209339	0.834184	0.980173
ZSWIM2	18.1252	-0.0466827	0.724668	-0.0644194	0.948636	0.992885
ENSG00000224063	13.713	2.80989	1.03992	2.70203	0.0068917	0.231349
CALCRL	502.398	0.406145	0.367002	1.10666	0.268442	0.830271
TFPI	464.59	1.75879	0.77516	2.26894	0.0232718	0.391078
GULP1	2404.39	0.418358	0.344918	1.21292	0.225161	0.8076
MIR561	6.85477	-1.35247	1.21105	-1.11678	0.264089	0.828407
COL3A1	10652.6	1.35503	1.26995	1.067	0.285973	0.841034
COL5A2	9382.54	1.36408	0.705308	1.93401	0.0531113	0.537866
ENSG00000288866	38.7573	-0.170389	0.461477	-0.369225	0.71196	0.965555
WDR75	2661.16	0.0541604	0.136424	0.397001	0.691367	0.962534
SLC40A1	286.105	0.717883	0.382368	1.87747	0.0604541	0.558302
ASNSD1	586.413	-0.0759846	0.213211	-0.356382	0.721555	0.96759
ANKAR	295.521	-0.40983	0.2283	-1.79514	0.0726321	0.586941
OSGEPL1	681.508	0.129549	0.214631	0.603589	0.546117	0.938171
OSGEPL1-AS1	26.0443	-0.430686	0.578962	-0.743893	0.456941	0.912596
ENSG00000273240	13.4068	-0.221014	0.660646	-0.334542	0.73797	0.969211
ORMDL1	1704.55	0.367931	0.209485	1.75636	0.0790261	0.601997
PMS1	1491.07	0.0675717	0.156563	0.431593	0.666037	0.959203
C2orf88	150.422	1.81827	0.669428	2.71616	0.00660449	0.227396
HNRNPCP2	68.8976	0.243144	0.356956	0.68116	0.49577	0.922739
MSTN	65.8708	1.84666	0.790698	2.33548	0.0195183	0.364202
HIBCH	1170.33	0.207349	0.286861	0.722822	0.46979	0.915541
INPP1	390.108	0.382032	0.263626	1.44915	0.147297	0.730601
MFSD6	600.251	-0.0858243	0.399041	-0.215076	0.829708	0.980126
ENSG00000272979	10.5757	0.0441301	0.903149	0.0488625	0.961029	0.996214
NEMP2	229.205	0.797245	0.352185	2.26371	0.0235918	0.393475
ENSG00000233654	23.6958	-0.284622	0.600628	-0.473874	0.63559	0.953343
ENSG00000284052	43.3641	-0.797969	0.451098	-1.76895	0.0769021	0.596823
NAB1	1590.52	0.1655	0.244898	0.675791	0.499174	0.923941
ENSG00000228509	8.18608	-0.6878	1.0689	-0.643465	0.519922	0.93092
ENSG00000235852	50.4307	0.476511	0.950836	0.501149	0.616266	0.951854
GLS	3353.72	0.241167	0.294206	0.819722	0.412375	0.895989
STAT1	2881.61	0.528537	0.238358	2.2174	0.0265955	0.417961
RAB1AP1	5.78556	-0.142623	1.0648	-0.133944	0.893447	0.988403
STAT4	195.767	0.192991	0.466302	0.413876	0.678965	0.962093
ENSG00000280083	11.3897	-2.02707	1.23228	-1.64497	0.0999766	0.646488
ENSG00000227542	16.7929	-0.403665	0.759155	-0.531729	0.594914	0.949086
MYO1B	4279.89	0.374242	0.337327	1.10944	0.267242	0.830271
RNU6-1045P	29.0824	0.403516	0.525274	0.7682	0.442368	0.908006
ENSG00000288900	5.48612	1.43296	1.52457	0.939914	0.347262	0.870448
NABP1	565.21	1.0564	0.42332	2.49552	0.0125773	0.303246
CAVIN2	84.62	1.49953	0.852501	1.75898	0.0785817	0.60145
TMEFF2	636.537	-0.0974151	0.461369	-0.211143	0.832775	0.980173
ENSG00000260142	35.5534	0.799825	2.33629	0.342349	0.732089	0.968881
HNRNPA1P47	7.51546	-0.00744732	1.58086	-0.00471092	0.996241	0.999532
SLC39A10	4851.51	0.0787206	0.193387	0.407062	0.683963	0.962139
DNAH7	1279.65	0.216315	0.519755	0.416187	0.677273	0.961865
E2F3P2	31.6928	0.230963	0.454971	0.507643	0.611704	0.950636
ENSG00000227878	5.82786	-0.266152	0.935111	-0.284621	0.775934	0.974484
STK17B	483.07	0.423297	0.536906	0.7884	0.430463	0.903673
HECW2	1984.13	-0.515166	0.27716	-1.85873	0.0630648	0.562243
CCDC150	347.684	0.46349	0.428285	1.0822	0.279164	0.836474
GTF3C3	2857.57	0.264179	0.305772	0.863976	0.387601	0.885958
C2orf66	36.582	0.718045	0.436638	1.64449	0.100076	0.646948
PGAP1	8265.38	-0.212456	0.241467	-0.879856	0.378938	0.884111
ANKRD44	1426.78	0.0619109	0.284794	0.217389	0.827905	0.980001
RPL4P7	8.07631	-0.895061	0.707343	-1.26538	0.205734	0.788453
ANKRD44-IT1	27.9074	0.21044	0.663385	0.317221	0.751076	0.971395
SF3B1	19780.8	0.0975408	0.155931	0.62554	0.531617	0.934842
COQ10B	732.671	0.365334	0.263516	1.38638	0.16563	0.748852
HSPD1	11889.2	0.353184	0.178788	1.97543	0.0482193	0.521973
HSPE1	572.924	0.372485	0.207158	1.79807	0.0721656	0.585312
MOB4	1638.23	-0.24994	0.197706	-1.2642	0.206158	0.788851
ENSG00000231699	9.32906	0.485271	0.987309	0.491509	0.623067	0.952762
RFTN2	1681.09	0.362807	0.392471	0.924419	0.355268	0.873873
ENSG00000287858	5.62183	-0.250568	1.45336	-0.172405	0.863119	0.983414
MARS2	613.728	0.00890618	0.252295	0.0353007	0.97184	0.996844
PLCL1	1377.24	-0.157942	0.473389	-0.333641	0.73865	0.969358
SATB2	462.523	0.353471	0.331843	1.06518	0.286796	0.841067
SATB2-AS1	15.4881	0.499999	0.732513	0.682581	0.494872	0.922739
FTCDNL1	83.0265	1.20134	0.504926	2.37925	0.0173481	0.345973
ENSG00000232732	15.4353	0.16271	0.650309	0.250204	0.80243	0.977103
C2orf69	1245.33	-0.143562	0.33048	-0.434405	0.663994	0.95888
TYW5	1063.92	0.0892106	0.251036	0.35537	0.722312	0.967618
MAIP1	175.7	0.320135	0.237912	1.3456	0.178431	0.763602
SPATS2L	1668.47	0.335921	0.304165	1.10441	0.269417	0.830689
ENSG00000287299	37.285	0.382156	0.506319	0.754774	0.450384	0.911023
KCTD18	554.708	0.139636	0.153979	0.906849	0.364486	0.879778
SGO2	901.797	0.356103	0.438563	0.811977	0.416805	0.897662
AOX1	50.3223	0.271282	0.563065	0.481794	0.629952	0.952762
BZW1-AS1	4.85491	1.52265	1.17869	1.29181	0.196422	0.782093
BZW1	8943.78	-0.023827	0.175595	-0.135693	0.892064	0.988403
CLK1	3613.87	-0.405172	0.255446	-1.58613	0.112709	0.670104
PPIL3	1113.65	0.322258	0.232097	1.38846	0.164996	0.748046
RNU6-312P	19.8263	-0.558592	0.670407	-0.833213	0.404725	0.893531
NIF3L1	841.357	0.401979	0.179404	2.24064	0.0250496	0.406505
ORC2	1222.3	0.115759	0.137746	0.840379	0.400696	0.890651
ENSG00000183308	16.5572	0.33353	0.793237	0.420467	0.674144	0.961381
FAM126B	2846.89	-0.128737	0.25941	-0.496267	0.619706	0.952417
HNRNPA1P35	13.5063	0.704285	0.726455	0.969483	0.332304	0.864025
NDUFB3	678.815	-0.057038	0.239266	-0.238388	0.81158	0.97842
CFLAR	1243.63	0.232657	0.386261	0.60233	0.546955	0.938171
IMPDH1P10	7.08255	1.76234	0.988472	1.78289	0.0746042	0.590734
CFLAR-AS1	9.09727	1.82049	1.2721	1.43109	0.152405	0.736059
CASP10	32.239	0.780786	0.566677	1.37783	0.168255	0.751596
CASP8	148.569	0.963135	0.760146	1.26704	0.205141	0.788302
FLACC1	81.2139	0.623617	0.902537	0.69096	0.489591	0.919767
TRAK2	2594.71	0.511903	0.293373	1.74489	0.0810046	0.608278
STRADB	1487.78	0.206772	0.252606	0.818558	0.413039	0.895989
SCYL2P1	88.9787	0.17661	0.386724	0.456683	0.647899	0.956362
TMEM237	1366.08	-0.0129316	0.209579	-0.0617027	0.9508	0.993427
ENSG00000287133	30.9595	-0.328787	0.550997	-0.596712	0.5507	0.939477
MPP4	25.7662	0.688618	0.589492	1.16815	0.242745	0.819637
ALS2	3805.88	0.109014	0.10306	1.05777	0.290159	0.843704
CDK15	127.311	1.63498	0.991296	1.64934	NA	NA
ENSG00000273209	22.5491	0.751262	0.883673	0.850159	0.395237	0.889693
FZD7	2799.04	0.451456	0.620435	0.727644	0.466831	0.915031
KIAA2012	200.199	0.478735	0.713165	0.671283	0.50204	0.925426
KIAA2012-AS1	11.0337	-0.28633	0.766065	-0.373767	0.708578	0.964874
ENSG00000287041	19.1539	-0.122845	0.806152	-0.152384	0.878884	0.986256
DAZAP2P1	15.7304	0.638421	0.622117	1.02621	0.304793	0.85187
SUMO1	3019.51	0.261223	0.303896	0.859581	0.39002	0.887625
NOP58	2039.2	0.202163	0.210727	0.959356	0.337379	0.865341
SNORD70	5.49317	0.0517157	0.808712	0.0639483	0.949011	0.992901
SNORD11B	7.64747	0.0259019	0.838857	0.0308776	0.975367	0.997162
SNORD11	15.0804	-0.122109	0.779428	-0.156664	0.875509	0.985508
ENSG00000286223	14.0579	1.03729	0.557109	1.86191	0.0626155	0.561071
ENSG00000273456	35.6019	-0.470866	0.425194	-1.10741	0.268115	0.830271
BMPR2	9011.36	-0.168372	0.21941	-0.767384	0.442853	0.908006
RPL13AP12	76.7629	-0.340149	0.306763	-1.10883	0.267502	0.830271
MTCO1P54	8.93987	0.235004	1.06577	0.220501	0.825481	0.979839
FAM117B	3612.04	-0.486391	0.240994	-2.01827	0.0435635	0.504989
ICA1L	1206.09	-0.241594	0.214629	-1.12563	0.260321	0.826289
KRT8P15	30.6093	-0.812965	0.756722	-1.07432	0.282677	0.838346
WDR12	1389.05	0.337278	0.179824	1.8756	0.0607104	0.558535
CARF	1341.64	-0.164037	0.180357	-0.909517	0.363078	0.879041
KRT8P52	26.2593	-0.106961	0.509685	-0.209857	0.833779	0.980173
NBEAL1	3054.67	0.21766	0.20616	1.05578	0.291069	0.843848
RPL7P14	21.9155	-1.1121	0.897617	-1.23894	0.215367	0.797848
ENSG00000289294	39.1273	-0.0589941	0.379605	-0.155409	0.876499	0.985508
CYP20A1	1079.37	0.156813	0.229102	0.68447	0.493679	0.922539
ABI2	14797.1	-0.214082	0.178653	-1.19831	0.230796	0.8123
ENSG00000256458	40.0135	-0.856217	0.465484	-1.83941	0.0658547	0.57141
RAPH1	5868.73	0.0751993	0.207495	0.362415	0.717042	0.966666
CTLA4	7.85307	2.57531	1.61637	1.59327	0.1111	0.666254
PARD3B	1826.24	-0.359096	0.300501	-1.19499	0.23209	0.813161
NRP2	7978.87	0.51787	0.498598	1.03865	0.298966	0.848771
ENSG00000225216	38.714	-0.237383	0.544199	-0.436206	0.662687	0.958715
INO80D	4852.71	-0.179649	0.173868	-1.03325	0.301486	0.850134
ENSG00000227946	181.751	-0.276491	0.249555	-1.10794	0.26789	0.830271
NDUFS1	6717.76	0.168809	0.111792	1.51003	0.131037	0.705463
ENSG00000231955	17.6157	-0.493115	0.83734	-0.588907	0.555924	0.940522
EEF1B2	3518.33	0.597129	0.220166	2.71218	0.00668424	0.229182
CMKLR2	67.1473	0.304017	0.800955	0.379568	0.704266	0.96459
ZDBF2	5618.8	0.0139697	0.249541	0.0559815	0.955357	0.994835
ADAM23	2656.85	0.0999655	0.233096	0.428861	0.668025	0.959692
DYTN	9.23063	-0.112135	0.973739	-0.11516	0.908319	0.99048
MDH1B	270.199	0.0383298	0.663405	0.0577774	0.953926	0.994575
FASTKD2	2131.72	0.327851	0.155855	2.10356	0.0354165	0.46883
ENSG00000229321	82.3622	-0.307048	0.387372	-0.792643	0.427986	0.901456
CPO	5.78254	0.563474	0.991809	0.568128	0.569948	0.943536
KLF7	6756.85	-0.149617	0.33316	-0.449085	0.653371	0.957997
KLF7-IT1	52.4837	-0.0912019	0.387906	-0.235114	0.814121	0.978484
ENSG00000223725	13.9347	0.326263	0.774407	0.421307	0.673531	0.961381
CREB1	4460.32	-0.138311	0.189201	-0.731027	0.464763	0.914124
METTL21A	368.931	-0.207508	0.198447	-1.04566	0.295718	0.847577
CCNYL1	1009.35	0.139808	0.149516	0.935074	0.34975	0.871779
ENSG00000272851	6.87574	1.75308	0.925988	1.8932	0.0583319	0.553663
FZD5	186.059	0.848267	0.431079	1.96778	0.0490938	0.523943
PLEKHM3	2059.86	0.2201	0.207094	1.0628	0.287871	0.841713
ENSG00000225111	8.66273	0.439355	0.844972	0.519963	0.603089	0.94946
C2orf80	147.513	-0.623074	0.490967	-1.26907	0.204415	0.788254
IDH1	4448.25	0.221255	0.353147	0.626524	0.530971	0.934687
IDH1-AS1	9.25948	-0.454736	0.839897	-0.541419	0.588219	0.947771
PIKFYVE	6747.27	0.0565447	0.16111	0.35097	0.725611	0.968314
PTH2R	9.32384	-0.187643	0.852287	-0.220165	0.825743	0.979839
MAP2	45057.1	-0.569239	0.324626	-1.75353	0.0795117	0.603638
UNC80	3464.29	-0.0164224	0.254456	-0.0645391	0.948541	0.992885
SNAI1P1	13.6589	-0.806172	0.960378	-0.839432	0.401227	0.891116
RPE	1455.05	0.0211137	0.324016	0.0651623	0.948045	0.992885
KANSL1L	1413.39	0.0146364	0.174889	0.0836897	0.933303	0.991742
ENSG00000272807	199.534	0.0915115	0.283565	0.322718	0.746909	0.970941
KANSL1L-AS1	191.806	-0.106031	0.273644	-0.387479	0.698402	0.963573
ENSG00000279317	47.3762	-0.121795	0.522275	-0.2332	0.815606	0.978623
ACADL	22.3435	-0.150563	0.889541	-0.169259	0.865593	0.983769
MYL1	40.5429	3.77366	1.76476	2.13834	0.0324891	0.452596
LANCL1	4055.99	0.160155	0.198587	0.806471	0.419972	0.898072
CPS1	3144.98	0.448572	0.306844	1.46189	0.143771	0.723802
CPS1-IT1	14.5942	0.262043	0.60341	0.43427	0.664092	0.95888
ERBB4	4854.41	-1.06241	0.555968	-1.91092	0.0560145	0.546739
ENSG00000286965	11.4478	0.919451	1.02812	0.894303	0.37116	0.880729
IKZF2	1082.75	0.105406	0.293383	0.359277	0.719388	0.967407
ENSG00000270659	20.1489	0.199417	0.773975	0.257653	0.796675	0.97703
SPAG16-DT	19.6089	-0.713525	0.725898	-0.982955	0.32563	0.861359
SPAG16	1016.89	0.0333065	0.220301	0.151186	0.879829	0.986761
ENSG00000197585	12.6115	-0.0601142	0.737288	-0.0815343	0.935017	0.991742
VWC2L	165.75	-0.924825	0.659869	-1.40153	0.161056	0.74629
BARD1	1401.79	0.0605389	0.286246	0.211493	0.832503	0.980173
SNHG31	10.2737	0.588722	0.627099	0.938803	0.347832	0.871094
ABCA12	24.0965	-0.444476	0.392731	-1.13176	0.257737	0.825658
ENSG00000227769	11.813	0.616515	0.782718	0.787659	0.430896	0.904074
ENSG00000286836	6.09682	-1.01952	0.723457	-1.40924	0.158766	0.743778
ATIC	2151.53	0.621706	0.224128	2.77389	0.00553908	0.210276
FN1	48532.3	1.6226	1.02942	1.57622	0.114974	0.67551
ENSG00000230695	10.2404	0.533142	1.06739	0.499482	0.61744	0.952006
LINC00607	19.4636	1.58027	1.13359	1.39404	0.163305	0.747348
MREG	268.681	0.0954195	0.259268	0.368034	0.712848	0.965555
PECR	298.407	-0.135242	0.191472	-0.706328	0.479984	0.917378
TMEM169	1627.29	-0.0738065	0.278894	-0.26464	0.791287	0.976434
XRCC5	12527.4	0.217333	0.155521	1.39745	0.162279	0.747034
ENSG00000279348	925.999	-0.377893	0.342856	-1.10219	0.270378	0.830689
LINC01963	1021.34	-0.627398	0.426794	-1.47002	0.141555	0.71967
MARCHF4	1035.32	-0.378777	0.540348	-0.700986	0.483312	0.917651
SMARCAL1	1545.8	0.224888	0.177274	1.26859	0.204587	0.788302
RPL37A-DT	32.0514	0.379352	0.442206	0.857861	0.390969	0.888079
RPL37A	14876.1	0.550661	0.455881	1.2079	0.227084	0.808911
ENSG00000225794	19.4456	2.02218	1.44497	1.39947	0.161673	0.747034
IGFBP2	6091.8	0.2426	0.393195	0.616998	0.537236	0.936052
IGFBP5	49864.4	1.54803	0.82271	1.88162	0.0598872	0.557429
ENSG00000236886	324.121	1.32012	0.766045	1.72329	0.0848358	0.618654
ENSG00000259855	4.70902	5.29246	1.61138	3.28442	0.00102192	0.0890859
DIRC3-AS1	51.5255	1.13832	0.606303	1.87747	0.0604532	0.558302
DIRC3	27.6876	1.30389	0.504432	2.58487	0.00974149	0.27284
TNS1	3139.63	0.469105	0.291213	1.61087	0.107209	0.657296
TNS1-AS1	11.3154	0.195037	0.672421	0.290052	0.771777	0.974232
RUFY4	4.95739	2.40398	1.55542	1.54555	0.122214	0.690487
ARPC2	4699.54	0.21905	0.153578	1.42631	0.153778	0.737126
ENSG00000261338	61.5723	-0.150356	0.344262	-0.436749	0.662293	0.958715
GPBAR1	48.0253	-0.247092	0.5821	-0.424485	0.671212	0.961085
AAMP	1321.11	-0.0473622	0.332898	-0.142273	0.886865	0.987794
PNKD	630.752	0.0927701	0.191824	0.483621	0.628655	0.952762
TMBIM1	264.946	1.20746	0.515705	2.34137	0.019213	0.361126
CATIP	37.2039	0.170336	0.716295	0.237802	0.812035	0.978484
SLC11A1	8.59301	-0.623946	1.07916	-0.578177	0.563144	0.940791
CTDSP1	1361.5	0.43415	0.32014	1.35613	0.175059	0.758654
VIL1	13.2446	0.589423	1.02949	0.572537	0.566958	0.942374
USP37	1974.65	0.00425982	0.169921	0.0250694	0.98	0.998177
CNOT9	3114.17	0.0846626	0.21429	0.395085	0.69278	0.963009
PLCD4	478.577	0.533518	0.362156	1.47317	0.140705	0.718271
ZNF142	2653.61	-0.0380804	0.232987	-0.163444	0.870169	0.984482
BCS1L	960.144	0.151107	0.230814	0.654672	0.512679	0.928684
RNF25	861.75	0.0845968	0.276623	0.30582	0.759742	0.972644
STK36	2822.09	0.193323	0.165122	1.17079	0.241683	0.818922
TTLL4	3225.97	0.589995	0.309391	1.90696	0.0565264	0.549812
CYP27A1	965.188	1.46978	0.586458	2.5062	0.0122036	0.298944
ENSG00000272555	29.1525	1.10814	1.2465	0.889003	0.374001	0.882112
WNT6	11.1835	1.15661	1.36299	0.848579	0.396116	0.8902
WNT10A	18.8344	1.68751	1.02871	1.64041	0.100919	0.647604
ENSG00000235024	9.34849	-0.253033	0.918074	-0.275612	0.782846	0.975235
KRT8P30	19.3831	0.301445	0.645583	0.466934	0.640547	0.954787
CDK5R2	599.904	-0.41745	0.363777	-1.14754	0.251156	0.822848
FEV	55.4109	1.83626	1.61141	1.13953	0.254481	0.82338
CRYBA2	14.3314	2.9123	1.12796	2.58192	0.00982532	0.273813
CFAP65	345.535	0.575186	0.625945	0.918909	0.358143	0.875536
IHH	6.55866	0.633321	1.07604	0.588565	0.556153	0.940522
NHEJ1	538.473	0.330409	0.286251	1.15426	0.248393	0.822344
ENSG00000280537	11.2775	0.55122	0.668397	0.824689	0.409548	0.895007
SLC23A3	7.39737	-0.225273	0.750567	-0.300137	0.764073	0.97309
CNPPD1	1463.59	-0.150933	0.192207	-0.785262	0.4323	0.90442
RETREG2	2960.87	-0.0663647	0.179949	-0.368796	0.71228	0.965555
ZFAND2B	321.413	-0.151347	0.195364	-0.774691	0.438522	0.906759
ENSG00000287529	8.67706	-2.57654	0.979196	-2.63128	0.0085064	0.255584
ABCB6	212.116	-0.138415	0.249604	-0.554536	0.579212	0.945172
ENSG00000284820	33.8247	-1.00526	0.591752	-1.69878	0.0893603	0.627042
ATG9A	1503.36	0.031709	0.183928	0.172399	0.863124	0.983414
ANKZF1	2518.65	0.199276	0.273605	0.728336	0.466408	0.914651
GLB1L	587.522	0.0321461	0.337177	0.095339	0.924046	0.991382
STK16	930.132	0.0829643	0.213927	0.387817	0.698152	0.963535
TUBA4A	205.348	0.647038	0.504275	1.28311	0.199455	0.783461
TUBA4B	6.45292	-1.06704	1.69178	-0.630723	0.528222	0.93345
DNAJB2	3819.99	-0.197849	0.219856	-0.899901	0.368173	0.880729
PTPRN	3308.92	-0.223365	0.42976	-0.519744	0.603242	0.94946
ENSG00000230432	25.8473	0.00565829	0.77253	0.00732437	0.994156	0.999458
RESP18	24.4044	-3.37846	1.32889	-2.54232	NA	NA
DNPEP	1161.69	-0.0542253	0.167412	-0.323904	0.746011	0.970941
ENSG00000229525	8.8827	-1.11867	0.828452	-1.35031	0.176916	0.761542
DES	83.0755	3.43634	1.85967	1.84782	0.0646284	0.568551
SPEG	3236.33	-0.218359	0.213317	-1.02364	0.306006	0.852448
ENSG00000268603	8.72833	-0.589181	1.121	-0.525586	0.599176	0.949154
GMPPA	951.896	0.170899	0.202369	0.844494	0.398394	0.8902
ASIC4	326.239	-0.263676	0.512635	-0.514354	0.607005	0.949987
CHPF	3498.1	0.45857	0.275157	1.66658	0.0955984	0.637609
TMEM198	462.382	-0.55975	0.41756	-1.34053	0.180074	0.76622
ENSG00000268896	33.9173	0.207094	0.509874	0.406168	0.684619	0.962139
MIR3132	15.8388	0.0050579	0.690815	0.00732165	0.994158	0.999458
OBSL1	7060.76	0.204569	0.277286	0.737756	0.460663	0.912821
ENSG00000269068	68.8956	-0.214965	0.554049	-0.387989	0.698024	0.963535
INHA	72.5319	0.531156	0.507631	1.04634	0.295403	0.847447
STK11IP	1330.06	-0.0893067	0.26762	-0.333707	0.738601	0.969358
SLC4A3	2037.73	-0.0457708	0.369322	-0.123932	0.901369	0.98917
ENSG00000267919	15.8289	-0.0361553	0.626629	-0.0576982	0.953989	0.994575
ENSG00000236451	7.32098	2.22057	1.1296	1.96581	0.0493205	0.523943
ENSG00000224819	5.64074	0.877814	2.19599	0.399735	0.689351	0.962219
EPHA4	3871.06	-0.32865	0.348132	-0.94404	0.345149	0.868743
ENSG00000272944	32.2312	-0.624425	0.412631	-1.51328	0.130209	0.70469
PAX3	5024.12	-0.619802	0.506238	-1.22433	0.220828	0.803786
CCDC140	78.0216	-1.30599	0.680801	-1.91831	0.0550718	0.54297
ENSG00000288658	174.491	-0.378366	0.514885	-0.734856	0.462427	0.912958
CT75	78.7471	-0.648296	0.53817	-1.20463	0.228346	0.809602
SGPP2	146.555	-0.483127	0.498355	-0.969443	0.332324	0.864025
FARSB	1653.31	0.137251	0.163863	0.837591	0.40226	0.891637
ACSL3	7350.34	0.198584	0.296044	0.670792	0.502353	0.925603
KCNE4	172.027	0.770993	1.35114	0.570624	0.568254	0.943129
SCG2	9531.77	-0.292822	0.549394	-0.53299	0.59404	0.948932
AP1S3	64.4834	-0.303186	0.4536	-0.6684	0.503878	0.92627
WDFY1	2921.12	0.410065	0.170366	2.40696	0.0160859	0.339434
MRPL44	1052.3	0.244997	0.192976	1.26958	0.204236	0.788254
SERPINE2	1932.93	1.213	0.308583	3.93086	8.46418e-05	0.0188894
FAM124B	12.5857	2.11682	1.03144	2.05231	0.04014	0.490256
ENSG00000274629	17.5902	-0.489641	0.709242	-0.690372	0.48996	0.919966
CUL3	5951.29	0.0411311	0.173827	0.236621	0.812951	0.978484
ANKRD49P1	80.2118	0.120213	0.397241	0.302621	0.762179	0.97276
DOCK10	1287.62	1.6517	0.723296	2.28357	0.0223967	0.38521
NYAP2	462.954	-0.515593	0.498143	-1.03503	0.300655	0.849297
ENSG00000289265	19.9891	-0.169323	1.03224	-0.164034	0.869704	0.98435
ENSG00000228206	6.72681	-1.20588	0.947213	-1.27308	0.20299	0.786803
ENSG00000273301	191.988	-0.249088	0.446333	-0.558078	0.576791	0.944561
IRS1	3951.34	0.335738	0.291038	1.15359	0.248669	0.822344
ENSG00000272622	41.3266	-0.0460495	0.600164	-0.0767281	0.93884	0.991852
ENSG00000261379	10.1732	-0.333458	0.744818	-0.447704	0.654367	0.957997
RHBDD1	1561.5	0.204859	0.179133	1.14361	0.252785	0.82319
COL4A4	31.3182	-0.173603	0.915062	-0.189717	0.849531	0.981694
COL4A3	20.0977	-1.09976	1.3403	-0.82053	0.411914	0.895989
MFF-DT	111.233	-0.114718	0.272745	-0.420606	0.674043	0.961381
MFF	3192.8	0.0774762	0.163655	0.473411	0.63592	0.953362
AGFG1	4782.02	0.355128	0.246401	1.44126	0.149511	0.73181
SLC19A3	71.8616	0.409438	0.539724	0.758607	0.448088	0.911023
DAW1	138.311	0.536695	2.11626	0.253605	0.799801	0.977103
SPHKAP	232.366	0.0238448	0.525691	0.045359	0.963821	0.99658
PID1	786.602	-0.797467	0.527879	-1.5107	0.130865	0.705463
DNER	7510.75	-0.354792	0.35455	-1.00068	0.31698	0.858455
TRIP12	14935.1	0.184422	0.159387	1.15707	0.247242	0.821986
FBXO36	672.54	0.343686	0.199658	1.72138	0.0851827	0.619624
FBXO36-IT1	19.0786	0.20932	0.763504	0.274157	0.783964	0.975342
SLC16A14	3379.64	-0.569713	0.249792	-2.28075	0.0225633	0.386959
RNY4P19	16.9226	-0.608685	0.766929	-0.793666	0.42739	0.901328
ENSG00000225963	8.88424	0.405129	0.764984	0.529592	0.596395	0.949154
SP110	259.496	0.435383	0.570467	0.763206	0.445341	0.909107
SP140	34.6505	0.0355728	0.508946	0.0698951	0.944277	0.992243
SP140L	47.7359	0.839226	1.00695	0.83343	0.404602	0.893531
SP100	72.8474	1.4118	1.09956	1.28397	0.199152	0.783461
CAB39	3277.1	-0.101427	0.233698	-0.434009	0.664282	0.958953
RNU6-268P	6.7331	1.55661	0.873809	1.78141	0.0748452	0.591288
ITM2C	8501.99	0.171654	0.284598	0.603145	0.546412	0.938171
C2orf72	308.722	-0.332891	0.471761	-0.705634	0.480416	0.917534
ENSG00000261829	11.5689	-0.498803	0.900488	-0.553925	0.57963	0.945201
PSMD1	5290.68	0.232356	0.113771	2.04232	0.0411198	0.49575
HTR2B	30.797	1.00738	1.27493	0.790146	0.429442	0.902835
ARMC9	2072.28	0.228654	0.222195	1.02907	0.303447	0.851502
RPS28P4	7.2332	0.055622	1.25356	0.0443713	0.964608	0.99658
ENSG00000224376	22.8096	0.204197	0.667014	0.306135	0.759502	0.972642
B3GNT7	69.0465	0.182745	0.393075	0.464911	0.641995	0.954896
NCL	15838.5	0.175167	0.334096	0.524301	0.600069	0.949154
ENSG00000283491	80.5447	0.159801	0.497259	0.321365	0.747934	0.971194
RNU2-22P	12.5596	0.246452	0.718882	0.342826	0.731729	0.968881
LINC00471	90.059	0.00218784	0.423201	0.00516975	0.995875	0.999532
NMUR1	6.60181	0.825887	1.09016	0.757585	0.4487	0.911023
ENSG00000289018	26.3159	-0.53002	0.654338	-0.81001	0.417934	0.89773
PTMA	18685.3	0.123854	0.616714	0.200829	0.840833	0.980966
PDE6D	908.436	0.136679	0.340489	0.40142	0.688111	0.962139
COPS7B	2020.43	-0.158904	0.192055	-0.827388	0.408017	0.894589
ENSG00000261096	109.696	-0.267445	0.281393	-0.950432	0.341893	0.866974
NPPC	201.561	0.04388	0.668701	0.0656198	0.947681	0.992885
DIS3L2	2288.34	-0.0775135	0.144173	-0.537643	0.590824	0.94824
NRBF2P6	36.2724	-0.56505	0.629181	-0.898072	0.369147	0.880729
ECEL1	5001.73	0.358157	0.400508	0.894255	0.371185	0.880729
PRSS56	514.818	0.540251	1.02705	0.526022	0.598873	0.949154
CHRND	261.046	1.03621	0.766958	1.35107	0.176673	0.761388
CHRNG	133.901	2.84098	1.01506	2.79883	0.00512881	0.202306
TIGD1	263.143	-0.296041	0.215022	-1.3768	0.168575	0.751596
EIF4E2	2620.03	0.0668128	0.164679	0.405715	0.684952	0.962139
ENSG00000237126	13.8652	-0.237021	0.742988	-0.31901	0.749719	0.971395
EFHD1	673.431	-0.727288	0.397672	-1.82886	0.0674203	0.576561
GIGYF2	5304.17	-0.0481895	0.160216	-0.300779	0.763583	0.972866
ENSG00000241409	5.08655	0.198159	1.35492	0.146252	0.883723	0.9875
KCNJ13	379.022	1.02983	0.772672	1.33281	0.182593	0.768269
SNORC	175.645	-0.382152	0.275046	-1.38941	0.164708	0.747934
NGEF	551.049	-0.604118	0.600618	-1.00583	0.314498	0.856902
INPP5D	420.224	1.10346	0.81949	1.34653	0.178133	0.763602
ATG16L1	1238.16	0.129927	0.174112	0.746224	0.455532	0.912596
SCARNA5	286.194	0.373207	0.359914	1.03693	0.299767	0.849065
SCARNA6	38.6323	0.381362	0.70473	0.541146	0.588407	0.947771
DGKD	3616.29	-0.137585	0.194507	-0.707349	0.47935	0.917378
USP40	2511.78	0.0164544	0.220761	0.074535	0.940585	0.992042
HJURP	783.112	0.507113	0.583762	0.868698	0.385012	0.885578
MSL3P1	6.11569	-1.91116	0.937563	-2.03844	0.0415061	0.498001
TRPM8	21.9809	1.66072	0.736911	2.25362	0.0242202	0.398376
ENSG00000288040	28.24	-1.02814	0.695542	-1.47819	0.139357	0.715317
ARL4C	4517.64	-0.608759	0.281117	-2.1655	0.0303494	0.441182
ENSG00000235726	76.2067	-0.972198	0.838636	-1.15926	0.24635	0.821777
SH3BP4	4971.83	-0.412264	0.232263	-1.77498	0.0759006	0.593675
AGAP1	10021.7	-0.558149	0.28	-1.99339	0.0462192	0.512805
AGAP1-IT1	93.5801	-0.313179	0.522972	-0.598846	0.549276	0.939141
RNU7-127P	13.1641	-0.291451	0.642671	-0.453499	0.650189	0.956946
GBX2	223.155	0.599773	0.733384	0.817816	0.413462	0.896048
ENSG00000233611	87.6959	-0.353445	0.766199	-0.461297	0.644586	0.955661
ASB18	4.99459	-0.898844	1.83734	-0.48921	0.624693	0.952762
IQCA1	142.256	1.18719	1.21217	0.979398	0.327383	0.861658
ENSG00000270540	16.8562	-0.353238	0.854476	-0.413398	0.679315	0.962093
ACKR3	470.518	1.47836	0.493123	2.99796	0.0027179	0.15119
ENSG00000227252	170.612	0.112645	0.244926	0.459915	0.645577	0.956045
ENSG00000124835	21.6631	0.149973	0.478677	0.313307	0.754048	0.972128
COPS8	3036.3	0.293975	0.188166	1.56232	0.118213	0.682604
COL6A3	3334.6	2.20117	1.03932	2.1179	0.0341834	0.461733
MLPH	376.46	1.6769	0.867837	1.93227	0.0533262	0.538451
ENSG00000289261	9.43605	1.85793	1.69355	1.09706	0.272614	0.831585
RAB17	30.6573	2.0945	0.767855	2.72773	0.00637721	0.223772
LRRFIP1	2880.09	0.082976	0.185545	0.447202	0.654729	0.957997
RBM44	66.9133	-0.484938	0.497307	-0.975127	0.329497	0.861943
RAMP1	35.6894	-0.0484404	0.670452	-0.0722504	0.942403	0.992159
UBE2F	379.352	0.0239778	0.18721	0.12808	0.898086	0.989117
UBE2F-SCLY	15.6606	-0.313419	0.68757	-0.455836	0.648508	0.956454
SCLY	473.725	-0.103111	0.300697	-0.342906	0.731669	0.968881
ESPNL	27.3931	0.718584	0.762729	0.942123	0.34613	0.869455
KLHL30	32.3453	2.31912	0.794117	2.92038	0.0034961	0.169011
ERFE	52.8318	1.70052	0.438023	3.88226	0.00010349	0.0213848
ILKAP	1274.61	0.147769	0.190596	0.775297	0.438164	0.906718
LINC02610	84.6013	0.31238	0.405728	0.769925	0.441344	0.907671
HES6	1472.84	-0.470909	0.59988	-0.785005	0.432451	0.90442
PER2	948.252	-0.311741	0.344882	-0.903905	0.366046	0.880046
ENSG00000283635	14.4479	-0.271456	1.06624	-0.254591	0.799039	0.977079
TRAF3IP1	1040.11	-0.0442729	0.215158	-0.205769	0.836971	0.980173
ASB1	1801.6	0.208811	0.294042	0.71014	0.477617	0.917304
ENSG00000229915	6.23399	-1.42481	1.62256	-0.878123	0.379877	0.884111
ENSG00000274346	16.6493	-0.705944	0.611196	-1.15502	0.248082	0.822344
TWIST2	75.7769	2.19158	0.644568	3.40008	0.000673655	0.0699827
HDAC4	4695.31	0.247044	0.189488	1.30374	0.192321	0.778832
MIR4441	8.4508	1.34578	0.958113	1.40462	0.160135	0.74477
ENSG00000286307	37.3929	0.290455	0.495615	0.586049	0.557842	0.940791
ENSG00000287405	12.0001	-0.94865	0.836815	-1.13364	0.256944	0.825488
MIR2467	31.4476	0.671026	0.668211	1.00421	0.315276	0.857584
HDAC4-AS1	12.7938	-0.237766	0.987879	-0.240683	0.809801	0.977995
NDUFA10	5133.05	0.169898	0.143851	1.18107	0.237575	0.815364
COPS9	369.544	0.0529208	0.249329	0.212253	0.83191	0.980173
GPC1	4965.39	0.0553749	0.287063	0.192902	0.847036	0.981542
ENSG00000218416	73.5831	-1.29965	0.482134	-2.69562	0.00702576	0.233481
MIR149	12.4149	-0.649631	0.897673	-0.723684	0.46926	0.915541
ANKMY1	574.202	-0.0838416	0.189302	-0.442899	0.657839	0.958671
DUSP28	275.022	0.0198155	0.257718	0.0768881	0.938713	0.991852
RNPEPL1	734.862	0.156951	0.269425	0.582542	0.560202	0.940791
CAPN10-DT	181.738	-0.380918	0.38424	-0.991356	0.321512	0.860211
CAPN10	1297.51	-0.286441	0.329144	-0.87026	0.384158	0.885578
GPR35	146.892	-0.625071	0.348606	-1.79306	0.0729635	0.587525
KIF1A	31781.2	-0.0981223	0.288339	-0.340303	0.733629	0.96898
MAB21L4	2.48796	-0.926687	2.95958	-0.313115	0.754194	0.972227
CROCC2	227.314	0.921008	0.848407	1.08557	0.277668	0.835178
UICLM	8.07183	3.69233	1.77665	2.07825	0.037686	0.478731
ENSG00000223991	6.56462	-0.0380028	2.10894	-0.0180199	0.985623	0.998677
SNED1	866.655	0.941724	0.487368	1.93226	0.0533269	0.538451
MTERF4	1537.63	-0.107106	0.265723	-0.403073	0.686895	0.962139
ENSG00000289253	13.1245	-0.741701	0.866226	-0.856244	0.391863	0.888079
PASK	1263.05	-0.276828	0.230034	-1.20342	0.228812	0.809984
PPP1R7	1401.17	0.262816	0.343247	0.765676	0.443869	0.908691
ANO7	65.7506	0.402235	0.476484	0.844173	0.398573	0.8902
HDLBP	23046.1	0.475765	0.248924	1.91129	0.0559679	0.546718
SEPTIN2	19302.6	0.408511	0.242815	1.6824	0.0924921	0.632645
ENSG00000223374	5.30693	-0.214377	1.51548	-0.141458	0.887508	0.987811
FARP2	3143.76	0.573511	0.228703	2.50766	0.0121532	0.298944
KCTD5P1	8.27732	0.419563	0.75103	0.558649	0.576401	0.944561
STK25	3946.31	0.00358446	0.142889	0.0250856	0.979987	0.998177
ENSG00000289555	34.7237	-0.329806	0.555798	-0.593392	0.552919	0.939919
BOK	398.457	0.713577	0.481522	1.48192	0.138362	0.713666
THAP4	1416.67	0.0966739	0.237743	0.406632	0.684278	0.962139
ATG4B	4310.66	-0.0903552	0.295633	-0.305633	0.759884	0.972644
DTYMK	921.082	0.301814	0.3021	0.999053	0.317769	0.858784
ING5	1787.52	-0.146174	0.281962	-0.518418	0.604167	0.949591
ENSG00000235351	13.4357	-0.151526	0.836054	-0.18124	0.856179	0.982376
D2HGDH	796.476	-0.11264	0.277061	-0.406554	0.684336	0.962139
ENSG00000215692	17.4645	-0.13889	1.00967	-0.13756	0.890588	0.988263
ENSG00000234793	6.52011	-1.11696	1.2919	-0.864588	0.387265	0.885958
GAL3ST2	32.4755	0.0301163	0.584556	0.0515199	0.958911	0.995967
NEU4	31.3082	-0.874599	0.6967	-1.25535	0.209354	0.790859
RTP5	70.9	0.335362	0.582793	0.575439	0.564995	0.941466
LINC01237	176.289	0.209975	0.39333	0.533841	0.593452	0.948842
LINC01238	109.473	-0.188085	0.314735	-0.5976	0.550107	0.939477
ENSG00000280119	63.6991	0.0242597	0.402941	0.0602066	0.951991	0.993939
LINC01881	208.472	0.0924103	0.243096	0.380139	0.703842	0.964509
CHL1-AS2	33.881	-0.205384	2.3737	-0.0865249	0.931049	0.991742
CHL1	4071.11	0.440083	3.01554	0.145938	0.88397	0.9875
LINC01266	446.136	1.31327	2.06511	0.635931	0.524821	0.932345
ENSG00000224239	42.4258	1.59474	1.19456	1.335	0.181875	0.767166
ENSG00000235158	11.3818	0.312569	1.74329	0.179298	0.857704	0.982376
CNTN6	764.273	-1.04604	0.681736	-1.53438	0.124935	0.693294
ENSG00000288831	9.91914	-0.119867	1.54969	-0.0773488	0.938346	0.991852
CNTN4	1307.1	0.0755465	0.626975	0.120494	0.904092	0.989821
ENSG00000286363	14.923	-0.190034	1.3697	-0.138741	0.889655	0.988088
HINT2P1	8.36482	-0.151935	1.55182	-0.0979074	0.922006	0.99132
IL5RA	180.49	0.62666	0.857798	0.730545	0.465057	0.914372
TRNT1	1138.4	0.107843	0.161089	0.669459	0.503203	0.92627
CRBN	2160.79	0.0334745	0.118126	0.283379	0.776886	0.974714
ENSG00000271870	71.5316	0.158776	0.335639	0.473057	0.636173	0.953362
ENSG00000223727	9.79982	-0.646964	1.02197	-0.633057	0.526696	0.932981
SUMF1	632.845	0.247108	0.187051	1.32108	0.186476	0.773176
LRRN1	7398.93	-0.197153	0.312901	-0.63008	0.528642	0.933886
ENSG00000287720	63.7973	-0.3657	0.626227	-0.583974	0.559238	0.940791
PNPT1P1	19.1845	-0.963667	0.605186	-1.59235	0.111306	0.666755
ENSG00000286579	14.9897	0.10026	0.698583	0.143519	0.88588	0.987771
SETMAR	243.907	-0.0846034	0.268249	-0.315392	0.752464	0.971851
MRPS10P2	5.45608	1.60583	1.11526	1.43988	0.149903	0.732311
ITPR1-DT	78.0762	-0.0498257	0.454904	-0.10953	0.912782	0.990704
ITPR1	1258.64	0.552858	0.403003	1.37185	0.170111	0.75376
ENSG00000235978	9.13532	0.755957	0.930842	0.812121	0.416722	0.897662
BHLHE40-AS1	32.4602	0.503388	0.468997	1.07333	0.283123	0.838579
BHLHE40	1607.41	1.51305	0.46123	3.28047	0.00103634	0.0900619
ARL8B	2207.99	0.296978	0.233663	1.27097	0.20374	0.787739
ENSG00000268509	16.5251	-0.0889376	1.1099	-0.0801311	0.936133	0.991742
EDEM1	2139.79	0.148149	0.232152	0.638156	0.523372	0.932345
ENSG00000189229	229.231	-2.68847	0.629559	-4.2704	1.95127e-05	0.00685895
ENSG00000223719	14.3847	-2.39429	0.892878	-2.68154	0.00732842	0.236613
GRM7	710.124	-0.876637	0.421557	-2.07952	0.0375692	0.478731
ENSG00000288030	18.4443	-0.651396	0.874278	-0.745067	0.456231	0.912596
ENSG00000270207	7.19142	-0.961557	0.876797	-1.09667	0.272786	0.831585
LMCD1-AS1	121.542	0.0392556	0.329428	0.119163	0.905146	0.99016
ENSG00000231401	58.7955	0.622525	0.558252	1.11513	0.264794	0.829076
LMCD1	321.934	0.393751	0.409197	0.962253	0.335922	0.865157
SSUH2	68.2851	0.638318	0.785204	0.812933	0.416257	0.897265
OR7E122P	6.09386	1.38971	1.85772	0.748069	0.454419	0.912596
OXTR	60.8305	-0.594091	0.566268	-1.04913	0.294117	0.846891
RAD18	789.644	0.46453	0.225182	2.06291	0.0391211	0.486329
SRGAP3	14840.6	-0.531997	0.235396	-2.26	0.0238211	0.395543
SRGAP3-AS1	13.622	-0.232528	0.765697	-0.303681	0.761371	0.97276
ENSG00000287623	5.71115	-0.828212	2.23308	-0.370883	NA	NA
SRGAP3-AS2	7.25393	3.09971	1.56474	1.98097	0.0475941	0.518494
ENSG00000254485	11.4359	0.194081	0.782507	0.248025	0.804115	0.977103
THUMPD3-AS1	1051.71	-0.0843211	0.181126	-0.465539	0.641546	0.954896
THUMPD3	1659.47	-0.109082	0.337146	-0.323544	0.746283	0.970941
SETD5	21918.1	0.0313824	0.19557	0.160466	0.872514	0.984865
LHFPL4	1027.46	-0.702932	0.473583	-1.48428	0.137733	0.713153
MTMR14	1076.97	0.130935	0.230584	0.567842	0.570142	0.943562
CPNE9	179.093	0.28936	0.48678	0.594436	0.55222	0.939817
BRPF1	1622.84	-0.0213531	0.185824	-0.11491	0.908516	0.99048
OGG1	912.268	-0.161247	0.201089	-0.801872	0.422627	0.899725
CAMK1	338.825	-0.0393724	0.21228	-0.185474	0.852858	0.982238
TADA3	2047.12	0.300297	0.1845	1.62762	0.103605	0.651108
ARPC4	2018.92	0.250433	0.369637	0.677509	0.498083	0.923568
TTLL3	1630.32	0.0807852	0.202983	0.397991	0.690637	0.962534
ENSG00000269886	35.4393	-0.723932	0.461941	-1.56715	0.117079	0.680049
RPUSD3	732.429	0.0694854	0.201315	0.345158	0.729976	0.968637
JAGN1	893.921	0.288506	0.219319	1.31546	0.188355	0.775306
IL17RE	59.1162	-0.231018	0.468837	-0.492747	0.622191	0.952628
IL17RC	98.3433	0.400517	0.290153	1.38036	0.167475	0.750994
CRELD1	564.798	-0.507588	0.271427	-1.87007	0.0614735	0.559415
PRRT3	563.032	0.151431	0.25908	0.584495	0.558887	0.940791
PRRT3-AS1	22.0556	-0.343792	0.462759	-0.742917	0.457532	0.912596
ENSG00000269982	28.6459	-0.843093	0.544443	-1.54854	0.121492	0.688794
EMC3	1158	0.176047	0.184386	0.954774	0.339692	0.866356
EMC3-AS1	306.325	0.159625	0.310012	0.514898	0.606624	0.949939
CYCSP10	16.4766	-0.224132	0.50885	-0.440468	0.659598	0.958715
ENSG00000206567	210.466	-0.486234	0.322467	-1.50786	0.131591	0.706216
CIDECP1	364.818	-0.142857	0.215812	-0.661951	0.508002	0.927103
FANCD2	1457.77	0.32907	0.410181	0.802254	0.422406	0.899499
FANCD2OS	6.84617	0.66925	1.25758	0.532172	0.594607	0.948986
BRK1	2462.31	0.339372	0.366406	0.926219	0.354332	0.873873
VHL	2236.65	-0.29799	0.22767	-1.30887	0.190579	0.777251
ENSG00000287086	10.7936	0.49261	1.42802	0.34496	0.730124	0.968637
IRAK2	138.37	-0.312574	0.352571	-0.886557	0.375317	0.882514
TATDN2	478.115	-0.186171	0.260954	-0.713423	0.475584	0.916617
LINC00852	125.423	0.136915	0.292965	0.467344	0.640254	0.954787
GHRL	28.152	-0.188086	0.571486	-0.329117	0.742067	0.969836
GHRLOS	163.599	-0.125812	0.409181	-0.307472	0.758484	0.972541
SEC13	2705.77	0.311464	0.306446	1.01637	0.309451	0.855037
ATP2B2	1232.19	-0.420159	0.371097	-1.13221	0.257547	0.825589
SLC6A11	175.84	-0.0236319	0.319797	-0.0738966	0.941093	0.992042
SLC6A1	1956.11	-1.09354	0.472694	-2.31342	0.0206996	0.370337
HRH1	51.3626	0.0445332	0.560896	0.0793965	0.936717	0.991742
ATG7	1149.91	0.18386	0.133949	1.37261	0.169875	0.753511
VGLL4	5380.72	0.0429184	0.261947	0.163844	0.869854	0.984362
TAMM41	888.104	0.0337345	0.217051	0.155422	0.876489	0.985508
SYN2	1083.3	-0.323636	0.504256	-0.64181	0.520997	0.93105
ACTG1P12	28.5422	-0.228208	0.642017	-0.355454	0.722249	0.967618
TIMP4	19.2781	-0.179068	1.12307	-0.159445	0.873318	0.984865
PPARG	88.1945	-0.24545	0.407889	-0.601755	0.547337	0.938171
TSEN2	1229.89	-0.0417359	0.168426	-0.2478	0.804289	0.977103
RNU6-377P	13.7385	-0.44736	0.853361	-0.524233	0.600116	0.949154
MKRN2	2317.79	0.111986	0.154602	0.72435	0.468851	0.915541
RAF1	6461.73	-0.12033	0.154308	-0.779804	0.435506	0.905539
TMEM40	6.46757	0.395521	1.83939	0.215028	0.829745	0.980126
CAND2	1106.95	0.366183	0.253302	1.44564	0.148279	0.730601
ENSG00000272263	47.0788	-0.0978798	0.476563	-0.205387	0.83727	0.980173
RPL32	20998.9	0.468141	0.350527	1.33554	0.181701	0.767166
IQSEC1	8764.62	-0.157984	0.212283	-0.744211	0.456749	0.912596
ENSG00000231362	17.9825	0.0133543	0.656305	0.0203476	0.983766	0.998675
NUP210	3292.41	-0.125229	0.260087	-0.481488	0.63017	0.952762
HDAC11-AS1	6.97661	0.396775	1.19982	0.330695	0.740875	0.969836
HDAC11	667.323	0.191677	0.17457	1.098	0.272206	0.831585
FBLN2	2472.61	1.00393	0.315061	3.18646	0.00144023	0.109417
WNT7A	1266.05	-0.462651	1.07949	-0.428583	0.668227	0.959855
VN1R20P	9.80276	0.00188048	0.977964	0.00192285	0.998466	0.999981
CHCHD4	180.118	0.157453	0.219435	0.717538	0.473042	0.915946
TMEM43	2692.85	0.148468	0.215679	0.688371	0.491219	0.920532
ENSG00000268279	25.7143	-0.938556	0.528506	-1.77587	0.0757552	0.593675
XPC-AS1	75.8351	-0.326004	0.429317	-0.759355	0.44764	0.911023
XPC	2787.8	0.118944	0.246717	0.482106	0.62973	0.952762
LSM3	983.951	0.152697	0.443904	0.343986	0.730857	0.968637
SLC6A6	1675.88	0.00880204	0.234953	0.037463	0.970116	0.996844
GRIP2	638.62	-0.170677	0.453121	-0.37667	0.706419	0.964827
RHBDF1P1	9.73203	-0.805471	1.27716	-0.630672	0.528255	0.93345
ENSG00000235629	10.4376	0.272859	0.724997	0.376359	0.70665	0.964874
CCDC174	1164.62	0.0906726	0.214759	0.422207	0.672874	0.961357
C3orf20	49.3456	-0.150436	0.356926	-0.421478	0.673406	0.961381
FGD5	1354.22	0.211893	0.555532	0.381424	0.702889	0.964415
FGD5-AS1	2674.6	-0.104474	0.266338	-0.39226	0.694866	0.963227
NR2C2	4388.11	-0.0971141	0.173097	-0.561038	0.574772	0.944556
MRPS25	1950.1	-0.0358822	0.164135	-0.218615	0.82695	0.980001
RBSN	2903.82	-0.0933125	0.250071	-0.373145	0.709041	0.964874
COL6A4P1	7.75897	-0.0293228	0.876888	-0.0334396	0.973324	0.997027
CAPN7	3166.44	-0.0355951	0.162761	-0.218696	0.826887	0.980001
SH3BP5-AS1	1271.46	-0.28585	0.22626	-1.26337	0.206457	0.789425
SH3BP5	2938.81	-0.109109	0.357401	-0.305284	0.76015	0.972644
METTL6	1045.51	-0.263898	0.132125	-1.99734	0.0457879	0.512235
EAF1	2343.46	0.000551792	0.199355	0.00276788	0.997792	0.999838
EAF1-AS1	23.5561	0.922307	0.591866	1.55831	0.119161	0.684108
COLQ	551.27	0.131096	0.32809	0.399573	0.689471	0.96223
HACL1	712.577	0.404656	0.164532	2.45944	0.0139153	0.319229
BTD	979.278	0.470547	0.200486	2.34704	0.0189233	0.359328
ANKRD28	3173.73	0.378841	0.127352	2.97475	0.00293225	0.15323
MIR3134	7.96269	-0.21494	0.910205	-0.236144	0.813321	0.978484
RN7SL4P	144.6	0.9714	0.64191	1.5133	0.130204	0.70469
ENSG00000287042	28.7464	-0.589433	0.628323	-0.938104	0.348191	0.871206
IMPDH1P8	47.1061	-1.01011	0.467954	-2.15856	0.0308841	0.445011
GALNT15	75.8534	-0.122328	0.419258	-0.291772	0.770461	0.973761
DPH3	1177.24	0.402299	0.224233	1.79411	0.0727956	0.587525
OXNAD1	722.665	0.162512	0.248936	0.652825	0.513869	0.928907
RFTN1	595.604	0.0937801	0.3888	0.241204	0.809397	0.977847
ENSG00000271964	15.2966	-0.0264473	0.81607	-0.0324081	0.974147	0.997064
ENSG00000272498	22.927	0.125113	0.465174	0.26896	0.78796	0.975936
ENSG00000272529	12.921	-0.0935183	0.752058	-0.12435	0.901038	0.98917
ENSG00000287377	24.6145	-0.179952	0.625099	-0.287878	0.77344	0.974392
DAZL	9.61849	2.34625	1.36763	1.71556	0.0862431	0.621555
PLCL2	1262.47	-0.341399	0.306147	-1.11515	0.264788	0.829076
TBC1D5	5112.88	0.142746	0.218136	0.654387	0.512863	0.928833
ENSG00000233133	11.8426	-0.339645	0.845315	-0.401797	0.687833	0.962139
ENSG00000274840	26.0427	-0.497376	0.658404	-0.755427	0.449993	0.911023
SATB1	4190.19	-0.367176	0.33738	-1.08832	0.276455	0.833806
ENSG00000272477	21.7911	0.593128	0.693333	0.855474	0.392289	0.888079
SATB1-AS1	58.7677	-1.43575	0.638013	-2.25034	0.0244275	0.400605
KCNH8	1509.12	-0.610466	0.401996	-1.51859	0.128866	0.701802
ENSG00000287069	2.11491	-4.16624	1.90516	-2.18682	0.0287559	0.432633
EFHB	120.985	-1.611	0.516543	-3.11881	0.00181585	0.125509
HSPA8P18	37.2106	-2.68816	0.605276	-4.4412	8.94571e-06	0.00366984
RAB5A	4373.96	0.223045	0.231635	0.962913	0.335591	0.865157
ENSG00000289138	291.217	-0.0283512	0.211535	-0.134026	0.893382	0.988403
KAT2B	2001	0.139082	0.273041	0.509381	0.610485	0.950636
SGO1	523.747	0.330703	0.504347	0.655706	0.512014	0.928437
SGO1-AS1	58.747	-0.770287	0.470301	-1.63786	0.101451	0.647843
ENSG00000261734	10.885	0.0750844	0.89125	0.0842461	0.932861	0.991742
ZNF385D	648.388	-0.0757644	0.402777	-0.188105	0.850794	0.982024
HMGB1P5	113.51	0.525928	0.56607	0.929087	0.352844	0.873143
UBE2E2	1309.94	0.0180075	0.216549	0.0831567	0.933727	0.991742
UBE2E1-AS1	9.81146	0.795747	0.791842	1.00493	0.31493	0.85738
UBE2E1	2199.21	0.146701	0.228386	0.64234	0.520652	0.93092
NKIRAS1	877.887	-0.0718084	0.209596	-0.342604	0.731896	0.968881
RPL15	30891.8	0.307321	0.209202	1.46902	0.141828	0.720046
NR1D2	1649.43	0.185481	0.247339	0.749907	0.453311	0.911983
THRB	70.1534	0.649667	0.5959	1.09023	0.275613	0.833484
RARB	923.667	0.0184666	0.392327	0.0470695	0.962458	0.996491
CFL1P7	9.42827	-0.182937	0.908293	-0.201408	0.84038	0.980904
TOP2B	13752.1	-0.406359	0.235153	-1.72806	0.0839774	0.617111
ENSG00000275227	47.8489	-0.162078	0.342087	-0.473793	0.635647	0.953343
NGLY1	1101.18	0.155822	0.158404	0.983701	0.325262	0.861359
OXSM	274.643	0.144767	0.342328	0.422889	0.672376	0.961215
ENSG00000225386	27.9185	-0.185939	0.765556	-0.242881	0.808098	0.977546
LRRC3B	526.434	0.0868775	0.666767	0.130297	0.896332	0.988927
NEK10	458.874	0.379892	0.382626	0.992855	0.320781	0.859888
SLC4A7	8278.75	-0.101673	0.279911	-0.363233	0.716431	0.966666
ENSG00000271943	22.613	0.0742122	0.900549	0.0824078	0.934322	0.991742
EOMES	9.52034	-1.69257	1.58624	-1.06703	0.285957	0.841034
LINC01980	192.067	-0.30736	0.548503	-0.560361	0.575234	0.944561
LINC01967	81.5397	-2.05551	0.51557	-3.98686	6.69533e-05	0.0160133
CMC1	375.875	0.0273453	0.179662	0.152204	0.879026	0.986376
AZI2	1725.07	0.188482	0.198327	0.950361	0.341929	0.866974
ZCWPW2	44.3586	-0.0321026	0.450062	-0.0713292	0.943136	0.992159
ENSG00000283563	123.976	0.205839	0.453603	0.453787	0.649982	0.956922
RBMS3	3487.14	0.317187	0.454177	0.698378	0.484941	0.917651
RBMS3-AS3	42.9232	-0.16099	0.857761	-0.187686	0.851123	0.982024
RPS12P5	15.3737	1.11304	0.785388	1.41718	0.156431	0.739745
TGFBR2	3502.46	1.08136	1.13457	0.953099	0.34054	0.866428
ENSG00000261468	87.9348	1.14194	1.31999	0.865108	0.38698	0.885958
GADL1	16.7808	0.977197	0.916088	1.06671	0.286105	0.841067
CNN2P6	7.35619	0.894574	1.38554	0.645652	0.518505	0.930713
ENSG00000288926	61.9687	0.418003	0.449445	0.930042	0.352349	0.873063
STT3B	8413.42	0.159881	0.19487	0.820447	0.411961	0.895989
OSBPL10	1802.47	1.21852	0.754198	1.61565	0.106169	0.655731
ZNF860	87.195	-0.00875996	0.910999	-0.00961576	0.992328	0.999416
GPD1L	891.079	0.0154526	0.27764	0.0556568	0.955615	0.994856
CMTM8	97.8397	0.531546	0.510675	1.04087	0.297936	0.848354
KRT18P15	10.5965	-0.328964	0.99122	-0.331878	0.739981	0.96979
CMTM7	322.559	1.21239	0.58757	2.06339	0.0390755	0.486195
CMTM6	2102.5	0.519297	0.277647	1.87035	0.0614349	0.559415
DYNC1LI1	3067.64	-0.0962568	0.229622	-0.419196	0.675073	0.961384
CNOT10	1383.02	0.0508465	0.142932	0.35574	0.722035	0.967618
SUGT1P2	37.4842	-0.242725	0.632237	-0.383914	0.701042	0.964154
TRIM71	2511.99	0.581362	0.339006	1.7149	0.0863627	0.621555
GLB1	2594.48	0.379567	0.225653	1.68208	0.0925531	0.632654
TMPPE	503.196	0.203177	0.172443	1.17823	0.238706	0.816721
CRTAP	3227.68	0.67197	0.333669	2.01388	0.0440217	0.507471
SUSD5	147.012	0.624036	0.465347	1.34101	0.179916	0.765782
FBXL2	1653.22	0.0511037	0.202952	0.251802	0.801194	0.977103
UBP1	4419.23	0.00895064	0.169819	0.0527069	0.957965	0.995571
CLASP2	15645.9	-0.27994	0.279082	-1.00307	0.315825	0.857781
PDCD6IP-DT	48.1737	-0.193769	0.431156	-0.449417	0.653131	0.957926
PDCD6IP	5897.99	0.124106	0.147279	0.842659	0.399419	0.8902
LINC01811	7.40873	0.403022	0.900368	0.447619	0.654428	0.957997
ARPP21	497.197	-0.0908428	0.611192	-0.148632	0.881844	0.987362
STAC	563.719	1.54184	0.447166	3.44802	0.000564702	0.0627607
DCLK3	46.1419	-0.328044	0.469909	-0.698101	0.485114	0.917769
HSPD1P6	0.507113	2.8787	4.76713	0.603864	0.545934	0.938171
ENSG00000281100	16.6192	1.51653	0.870485	1.74217	0.081479	0.610218
TRANK1	680.859	0.773987	0.324122	2.38795	0.0169426	0.343982
ENSG00000272334	20.3372	0.475318	0.692074	0.686802	0.492207	0.921473
EPM2AIP1	4985.43	-0.258826	0.195102	-1.32662	0.184635	0.770519
MLH1	2472.57	0.0627102	0.192184	0.326302	0.744196	0.970443
RPL29P11	27.1559	1.22846	0.886597	1.38559	0.165871	0.749358
LRRFIP2	2327.14	0.0808656	0.21139	0.382542	0.702059	0.964225
UBE2FP1	25.9268	0.465242	0.621204	0.748936	0.453896	0.912305
ENSG00000271993	45.8422	-0.527118	0.487087	-1.08218	0.27917	0.836474
ENSG00000231449	8.83281	-0.503283	0.855123	-0.588551	0.556163	0.940522
GOLGA4-AS1	123.802	0.306418	0.441588	0.6939	0.487745	0.918588
GOLGA4	7430.99	0.247411	0.293779	0.842167	0.399694	0.8902
TCEA1P2	73.3683	0.495598	0.595148	0.832731	0.404996	0.89367
C3orf35	280.46	-0.222272	0.397924	-0.55858	0.576448	0.944561
ITGA9	1262.21	1.36746	0.60541	2.25873	0.0239004	0.39564
ITGA9-AS1	210.544	-0.0659557	0.262066	-0.251675	0.801292	0.977103
NDUFAF4P3	29.1343	-0.392448	0.513389	-0.764427	0.444613	0.909079
ENSG00000288972	6.2656	2.04935	1.20448	1.70144	0.08886	0.626127
CTDSPL	1093.42	0.514117	0.253308	2.02961	0.0423962	0.501891
VILL	77.5639	0.970812	0.492513	1.97114	0.048708	0.523405
PLCD1	2433.91	-0.195644	0.367129	-0.532903	0.594101	0.948932
DLEC1	547.695	1.12526	0.559272	2.012	0.0442195	0.507632
ACAA1	825.856	-0.166276	0.202861	-0.819653	0.412414	0.895989
MYD88	472.003	0.773478	0.562469	1.37515	0.169085	0.752541
OXSR1	3607.46	0.268406	0.126311	2.12496	0.0335897	0.458276
SLC22A13	29.8753	-0.117247	0.560732	-0.209096	0.834373	0.980173
SLC22A14	20.1964	0.122075	0.577083	0.211537	0.832468	0.980173
XYLB	339.239	-0.0102601	0.386757	-0.0265285	0.978836	0.997714
ACVR2B-AS1	69.9161	-0.0744103	0.384264	-0.193644	0.846455	0.981452
ACVR2B	14732.1	-0.443638	0.282985	-1.56771	0.116949	0.679953
EXOG	949.678	-0.221053	0.219153	-1.00867	0.313134	0.856244
SCN5A	251.529	1.36759	0.508885	2.68742	0.00720055	0.235413
SCN10A	176.814	2.01717	0.914786	2.20507	0.0274491	0.423987
SCN11A	213.154	-0.0562526	0.31254	-0.179985	0.857164	0.982376
WDR48	3885.61	0.0326505	0.170267	0.191761	0.847929	0.981694
GORASP1	2191.83	0.0943466	0.20971	0.449891	0.652789	0.957806
TTC21A	878.236	-0.0134714	0.217799	-0.0618523	0.95068	0.993414
CSRNP1	410.965	0.335688	0.29616	1.13347	0.257017	0.825525
ENSG00000284669	5.26919	-0.860991	1.29886	-0.66288	0.507407	0.927103
ENSG00000283849	8.90006	0.561824	0.837235	0.671048	0.50219	0.925426
ENSG00000287620	33.8641	0.544531	0.606076	0.898453	0.368944	0.880729
XIRP1	7.92922	1.80973	1.90642	0.949281	0.342478	0.867194
CX3CR1	7.5811	0.772133	1.14939	0.671777	0.501726	0.925426
ENSG00000287780	7.18826	0.601562	0.792286	0.759274	0.447688	0.911023
SLC25A38	767.579	0.0914192	0.241022	0.379299	0.704466	0.96459
RPSA	14499.7	0.435862	0.261473	1.66695	0.0955239	0.637609
ENSG00000286996	23.6702	-1.09447	0.49149	-2.22684	0.0259579	0.41284
MOBP	7.02483	-3.67916	1.33479	-2.75636	0.00584495	0.216365
MYRIP	131.808	-0.229976	0.432059	-0.53228	0.594532	0.948986
EIF1B-AS1	149.407	-0.470922	0.278063	-1.69358	0.0903452	0.628472
EIF1B	2629.58	0.0586348	0.256148	0.22891	0.818939	0.978885
ENTPD3-AS1	63.6268	-0.222197	0.47385	-0.468918	0.639128	0.954594
ENTPD3	74.6343	-0.496827	0.29424	-1.68851	0.0913128	0.629739
RPL14	12100.6	0.31572	0.326079	0.968231	0.332929	0.864296
ZNF619	317.791	-0.668883	0.867858	-0.770729	0.440868	0.907671
ZNF620	549.879	-0.488877	0.26452	-1.84816	0.0645787	0.568292
ZNF621	1599.56	0.180597	0.241376	0.748197	0.454341	0.912596
CTNNB1	24535.1	0.628334	0.259504	2.42129	0.0154657	0.334443
ULK4	668.612	-0.21745	0.344254	-0.631656	0.527612	0.93345
TRAK1	6912.16	-0.0912945	0.169514	-0.538566	0.590186	0.948105
RNU4-78P	16.8122	-0.278126	0.687142	-0.404758	0.685655	0.962139
CCK	45.6446	-2.61945	1.33268	-1.96554	NA	NA
VIPR1	27.7894	-0.293641	0.610413	-0.481054	0.630478	0.952762
VIPR1-AS1	17.1674	0.709005	0.720769	0.983679	0.325274	0.861359
SEC22C	1881.31	0.0347867	0.186872	0.186153	0.852325	0.982092
SS18L2	389.86	0.264225	0.269598	0.980069	0.327052	0.861658
ENSG00000289558	37.2865	-1.24977	0.415138	-3.0105	0.00260817	0.148445
NKTR	14966.2	-0.0544526	0.190316	-0.286116	0.774789	0.974455
ENSG00000230084	47.8826	-0.824743	0.444614	-1.85496	0.0636014	0.564501
ZBTB47	1262.15	0.0216962	0.29377	0.0738541	0.941126	0.992042
ENSG00000287629	7.86779	0.454955	0.958046	0.474878	0.634874	0.953282
KLHL40	38.8511	3.23464	1.32394	2.44318	0.0145584	0.325501
HHATL	38.4483	2.60115	0.838784	3.1011	0.00192803	0.127505
CCDC13	46.7801	0.0447333	0.513459	0.0871215	0.930575	0.991742
HIGD1A	1321.99	0.191385	0.273956	0.698597	0.484804	0.917651
ACKR2	34.7226	0.111512	0.357324	0.312075	0.754983	0.972307
ZNF662	7.15891	0.364194	0.81116	0.448979	0.653447	0.957997
GASK1A	152.03	0.143297	0.270716	0.529327	0.596579	0.949154
POMGNT2	1554.79	-0.373055	0.173292	-2.15276	0.0313378	0.448247
SNRK	2089.29	-0.204085	0.203114	-1.00478	0.315004	0.85738
RN7SL517P	15.4667	-0.229668	0.625584	-0.367125	0.713526	0.966051
SNRK-AS1	114.211	-0.32349	0.325189	-0.994776	0.319845	0.859342
ANO10	1568.58	0.202054	0.169606	1.19132	0.23353	0.814612
ENSG00000223916	17.7942	0.252503	0.946693	0.266721	0.789684	0.976434
ABHD5	737.277	-0.136578	0.162376	-0.841127	0.400277	0.890226
ENSG00000272121	13.2436	1.1872	0.634711	1.87046	0.0614201	0.559415
ENSG00000280435	6.75059	0.539208	1.01188	0.532879	0.594117	0.948932
ENSG00000261786	477.333	1.06693	0.487028	2.19069	0.0284742	0.430057
ENSG00000271937	7.03914	-0.857783	0.935996	-0.916439	0.359436	0.877066
TCAIM	1190.03	0.0591998	0.182821	0.323814	0.746079	0.970941
C3orf86	26.9613	0.232747	0.846226	0.275042	0.783284	0.975235
ZNF445	6267.49	-0.370199	0.21874	-1.69242	0.0905665	0.628673
ZNF852	698.414	-0.034479	0.186678	-0.184698	0.853466	0.982283
ZKSCAN7	992.587	-0.234344	0.226301	-1.03554	0.300416	0.849166
ZKSCAN7-AS1	19.4106	-0.578702	0.689886	-0.838838	0.40156	0.891116
ZNF660	729.756	-0.232978	0.18572	-1.25446	0.209676	0.79149
MPRIPP1	16.9502	-0.446513	0.639506	-0.698215	0.485043	0.917712
ZNF197	2732.52	-0.17647	0.141953	-1.24316	0.213808	0.796336
ZNF197-AS1	40.9171	0.066283	0.525533	0.126125	0.899633	0.98917
ZNF35	907.191	-0.22511	0.228616	-0.984663	0.32479	0.861359
ENSG00000272077	325.636	-0.191598	0.207682	-0.922555	0.356239	0.873873
ZNF502	303.597	-0.0139892	0.485065	-0.0288399	0.976992	0.997403
ZNF501	290.251	-0.189833	0.42166	-0.450205	0.652563	0.957806
KIAA1143	2386.87	0.107261	0.320274	0.334905	0.737697	0.969211
KIF15	951.586	0.474615	0.407162	1.16566	0.24375	0.820283
TMEM42	318.015	-0.0604217	0.318609	-0.189642	0.849589	0.981694
TGM4	6.36306	-0.051089	1.28702	-0.0396955	0.968336	0.996844
ZDHHC3	2555.33	0.208259	0.179564	1.1598	0.24613	0.821777
EXOSC7	671.729	0.0504884	0.220645	0.228822	0.819008	0.978885
CDCP1	26.9699	1.10478	1.26701	0.871959	0.383231	0.884965
RPS24P8	7.52801	5.5856	1.68134	3.3221	0.000893418	0.0836335
TMEM158	1268.17	-0.220244	0.464405	-0.47425	0.635322	0.953307
LARS2	1665.71	0.0867275	0.172092	0.50396	0.614289	0.951364
LIMD1	1990.66	0.201238	0.257175	0.782494	0.433924	0.905502
LIMD1-AS1	119.471	-1.05286	0.460761	-2.28503	0.0223108	0.384425
SACM1L	2644.98	0.0198145	0.180301	0.109897	0.912491	0.990704
RN7SL145P	8.77223	-0.660722	1.27492	-0.518248	0.604285	0.949591
ENSG00000279017	17.5765	-1.01495	0.670917	-1.51278	0.130336	0.70469
SLC6A20	86.0653	0.983706	0.544068	1.80806	0.0705974	0.582343
ENSG00000288720	13.3985	0.510301	0.688154	0.74155	0.45836	0.912596
LZTFL1	1630.17	0.279878	0.195501	1.4316	0.152259	0.735992
FYCO1	1194.87	0.645814	0.306335	2.1082	0.035014	0.466974
CXCR6	3.6512	1.8561	1.83258	1.01284	0.311139	0.855211
LRRC2	24.8189	-0.569203	0.519931	-1.09477	0.273618	0.831648
ALS2CL	219.194	-0.335286	0.381063	-0.879871	0.378929	0.884111
TMIE	14.56	-0.498024	0.733571	-0.678903	0.497199	0.923022
PRSS46P	6.46414	1.32517	1.21931	1.08682	0.277118	0.834657
MYL3	29.2528	-0.00860666	0.671528	-0.0128165	0.989774	0.999363
PTH1R	372.624	0.1064	0.419146	0.253851	0.799611	0.977103
ENSG00000273682	17.0214	0.0819972	0.582484	0.140772	0.88805	0.987811
CCDC12	644.781	-0.256376	0.222602	-1.15173	0.249433	0.822579
NBEAL2	1835.65	-0.113626	0.19866	-0.57196	0.567349	0.942631
NRADDP	10.0228	-0.780983	0.831048	-0.939758	0.347342	0.870551
SETD2	8811.33	-0.121578	0.14529	-0.836796	0.402707	0.892006
KIF9-AS1	517.95	-0.430456	0.204192	-2.10809	0.0350231	0.466974
KIF9	256.11	0.26095	0.406885	0.641337	0.521304	0.93105
KLHL18	1634.53	-0.0435563	0.159448	-0.27317	0.784722	0.975342
ENSG00000280173	212.146	0.479608	0.362854	1.32177	0.186246	0.772628
ENSG00000289507	64.6281	1.34965	0.418288	3.22659	0.00125274	0.101961
PTPN23-DT	24.0364	-0.842474	0.455531	-1.84943	0.0643951	0.567512
PTPN23	4805.37	0.00207358	0.171571	0.0120858	0.990357	0.999363
SCAP	5276.31	0.0168885	0.159307	0.106012	0.915573	0.990831
ELP6	461.979	-0.124321	0.200502	-0.620046	0.535227	0.936052
CSPG5	613.852	-0.238724	0.472925	-0.504782	0.613712	0.951193
SMARCC1	10076.2	0.293265	0.212287	1.38146	0.167139	0.750807
ENSG00000214773	77.271	-0.0760819	0.371901	-0.204576	0.837904	0.980356
DHX30	3927.56	-0.0949021	0.188653	-0.503051	0.614928	0.951364
MAP4	16875.1	0.412777	0.190882	2.16247	0.0305816	0.442941
VPS26BP1	26.277	0.814225	0.735711	1.10672	0.268416	0.830271
CDC25A	832.246	0.416145	0.320039	1.30029	0.1935	0.779928
ZNF589	1823.34	-0.0487373	0.237883	-0.204879	0.837667	0.980306
NME6	530.051	-0.199252	0.222547	-0.895328	0.370612	0.880729
ENSG00000289043	32.5326	-1.56544	0.61368	-2.55091	0.0107441	0.280727
FBXW12	56.3253	0.103696	0.4405	0.235406	0.813894	0.978484
PLXNB1	5881.43	-0.366926	0.247307	-1.48369	0.137892	0.713153
CCDC51	230.778	0.149844	0.169288	0.885144	0.376079	0.882514
TMA7	1985.86	0.315387	0.467741	0.674276	0.500136	0.924572
ENSG00000244380	27.2098	0.360095	0.545235	0.66044	0.508972	0.927103
ATRIP	532.186	0.127985	0.249181	0.513622	0.607516	0.949987
SHISA5	5350.54	0.341188	0.274009	1.24517	0.213068	0.796109
PFKFB4	1789.67	0.453652	0.36748	1.23449	0.217019	0.799834
UCN2	66.6739	0.437388	0.589551	0.7419	0.458148	0.912596
COL7A1	2315.46	-0.436007	0.358482	-1.21626	0.223886	0.806555
UQCRC1	2494.38	0.27062	0.275602	0.981926	0.326137	0.861359
TMEM89	7.54617	0.866743	0.862782	1.00459	0.315094	0.85738
SLC26A6	1292.13	0.364221	0.381491	0.95473	0.339714	0.866356
CELSR3	8369.11	-0.634281	0.273534	-2.31884	0.0204036	0.370277
LINC02585	14.8315	-1.98405	0.814178	-2.43687	0.014815	0.327479
NCKIPSD	1231.83	-0.131755	0.186516	-0.706402	0.479938	0.917378
IP6K2	3960.44	-0.356001	0.154338	-2.30663	0.0210755	0.373906
PRKAR2A	4045.62	0.18433	0.177112	1.04075	0.29799	0.848354
PRKAR2A-AS1	108.445	0.00261227	0.29566	0.00883539	0.99295	0.999458
SLC25A20	293.714	0.0678665	0.283155	0.23968	0.810579	0.97815
ARIH2OS	30.9296	-0.717256	0.56991	-1.25854	0.208195	0.790176
ARIH2	3468.46	0.173432	0.17978	0.964689	0.334701	0.864753
ENSG00000235236	23.3232	-1.20516	0.762184	-1.58119	0.113835	0.67207
ENSG00000223343	50.7997	-0.816715	0.465186	-1.75567	0.0791443	0.602404
ENSG00000273211	49.4258	-0.718289	0.720452	-0.996997	0.318766	0.858784
P4HTM	2110.15	-0.174235	0.203583	-0.855839	0.392087	0.888079
WDR6	7574.11	-0.102447	0.252563	-0.40563	0.685015	0.962139
DALRD3	1319.61	-0.0145057	0.20882	-0.0694651	0.944619	0.992243
MIR425	14.1003	0.72903	1.01498	0.718272	0.47259	0.915946
NDUFAF3	904.001	0.00637022	0.229989	0.0276979	0.977903	0.997435
MIR191	7.75105	-1.78957	1.12968	-1.58414	0.113162	0.670778
IMPDH2	4694.4	0.522764	0.29375	1.77962	0.0751377	0.59294
ENSG00000272434	49.6232	0.508607	0.486282	1.04591	0.295603	0.847577
QRICH1	5092.98	0.119449	0.290972	0.410518	0.681426	0.962093
QARS1	6397.23	0.470553	0.238563	1.97245	0.0485584	0.522587
USP19	3588.13	-0.0746296	0.208116	-0.358596	0.719898	0.967416
LAMB2	6458.54	0.18084	0.283151	0.63867	0.523038	0.932178
LAMB2P1	374.125	-0.688536	0.372795	-1.84696	0.0647535	0.568952
CCDC71	814.464	-0.0204426	0.218645	-0.0934969	0.925509	0.991476
KLHDC8B	1025.31	-0.0323405	0.333673	-0.0969228	0.922788	0.99132
IHO1	24.035	-0.944591	0.518128	-1.82308	0.0682906	0.577638
C3orf62	483.749	-0.0536926	0.286951	-0.187114	0.851571	0.982024
USP4	3125.08	-0.0369737	0.158455	-0.233339	0.815498	0.978623
GPX1	1165.48	0.416094	0.223432	1.86229	0.0625625	0.561071
RHOA	7216.3	0.727887	0.190571	3.81951	0.000133719	0.0247035
RHOA-IT1	28.9843	0.738055	0.505127	1.46113	0.14398	0.723802
TCTA	729.848	1.08267	0.324124	3.34031	0.000836837	0.0804979
AMT	20.0909	-0.0258075	0.771809	-0.0334376	0.973326	0.997027
DAG1	9502.33	0.461403	0.377154	1.22338	0.221186	0.804221
BSN-DT	40.721	-0.688279	0.594678	-1.1574	0.24711	0.821986
BSN	6224.85	-0.576549	0.30682	-1.87911	0.0602295	0.557898
APEH	3046	0.0124178	0.145243	0.0854965	0.931867	0.991742
MST1	765.735	-0.390101	0.277484	-1.40585	0.159768	0.74455
RNF123	2244.82	-0.070756	0.141129	-0.501356	0.61612	0.951845
GMPPB	839.995	-0.0696843	0.279432	-0.249378	0.803068	0.977103
IP6K1	2974.4	-0.139322	0.207116	-0.672678	0.501152	0.925285
CDHR4	81.673	1.37368	0.941046	1.45973	0.144363	0.723935
INKA1	88.713	0.331987	0.446976	0.742742	0.457638	0.912596
UBA7	198.744	-0.146692	0.444748	-0.329831	0.741528	0.969836
TRAIP	314.344	0.0456839	0.310452	0.147153	0.883012	0.9875
CAMKV	1738.03	-0.486813	0.37614	-1.29423	0.195585	0.78145
MST1R	62.7173	-0.9608	0.410956	-2.33796	0.0193893	0.362487
MON1A	429.762	-0.272209	0.188936	-1.44075	0.149656	0.73181
RBM6	6620.8	0.0150497	0.221567	0.0679238	0.945846	0.992617
RBM5	10150.1	-0.0738308	0.190382	-0.387803	0.698162	0.963535
RBM5-AS1	44.8169	-0.498889	0.448493	-1.11237	0.265981	0.82979
SEMA3F-AS1	85.9965	0.0148989	0.434752	0.0342699	0.972662	0.996844
SEMA3F	1496.15	-0.0957528	0.295328	-0.324226	0.745767	0.970941
GNAT1	7.68424	-0.288872	0.852525	-0.338843	0.734728	0.968983
SLC38A3	188.07	-0.351571	0.327117	-1.07476	0.282484	0.838195
GNAI2	8532.24	0.265177	0.245194	1.0815	0.279476	0.836687
ENSG00000213600	34.0668	-0.417492	0.561565	-0.743445	0.457213	0.912596
ENSG00000230454	197.229	-0.49779	0.392617	-1.26788	0.204842	0.788302
SEMA3B	1519.98	1.09095	0.518531	2.10391	0.035386	0.46883
LSMEM2	30.4152	0.456269	0.650252	0.70168	0.482879	0.917651
IFRD2	501.623	0.270869	0.206667	1.31066	0.189973	0.77698
HYAL3	204.726	0.328136	0.248711	1.31934	0.187054	0.773738
NAA80	292.804	-0.164638	0.21838	-0.753905	0.450906	0.911227
HYAL1	112.925	-0.213236	0.25571	-0.833898	0.404338	0.893486
HYAL2	887.137	0.169474	0.252277	0.671779	0.501725	0.925426
TUSC2	820.89	-0.0994059	0.192818	-0.515542	0.606174	0.949938
RASSF1	409.1	0.103218	0.328097	0.314596	0.753069	0.971916
RASSF1-AS1	11.2267	-0.56831	0.670686	-0.847357	0.396796	0.8902
ZMYND10-AS1	6.40199	1.20687	1.55634	0.775459	0.438068	0.906718
ZMYND10	415.596	0.278306	0.518469	0.536783	0.591418	0.948366
NPRL2	980.082	-0.126583	0.288732	-0.43841	0.661089	0.958715
CYB561D2	217.089	-0.414676	0.298293	-1.39016	0.164479	0.747934
TMEM115	937.048	0.188286	0.210394	0.89492	0.37083	0.880729
CACNA2D2	3736.66	-0.507826	0.217692	-2.33277	0.0196601	0.365689
C3orf18	686.13	-0.257181	0.226501	-1.13546	0.256185	0.825006
HEMK1	2552.27	-0.0619682	0.186948	-0.331472	0.740288	0.96979
CISH	144.623	0.389911	0.334555	1.16546	0.243832	0.820283
MAPKAPK3	820.973	0.364769	0.210062	1.73648	0.0824783	0.61266
ENSG00000289504	76.9609	-0.262427	0.494769	-0.530402	0.595833	0.949154
LINC02019	43.3981	-0.884672	0.66287	-1.33461	0.182005	0.767395
DOCK3	4181.2	-0.506703	0.305233	-1.66005	0.0969039	0.639667
ENSG00000288988	105.152	-0.477875	0.295537	-1.61697	0.105885	0.655455
MANF	1256.98	0.441284	0.283532	1.55638	0.119617	0.684755
RBM15B	4606.78	-0.0193433	0.215339	-0.0898273	0.928424	0.991476
DCAF1	2294.99	-0.109497	0.150748	-0.726362	0.467617	0.915108
RAD54L2	6777.76	-0.11792	0.167452	-0.704199	0.481309	0.917651
TEX264	590.037	0.333114	0.182763	1.82265	0.0683557	0.577638
ENSG00000288063	5.3272	-0.916009	1.34479	-0.681153	0.495775	0.922739
GRM2	799.959	-0.590458	0.397192	-1.48658	0.137125	0.713153
ENSG00000285749	8.20351	-1.88132	1.00195	-1.87765	0.060429	0.558302
IQCF1	24.5639	0.0161396	1.23539	0.0130644	0.989576	0.999363
ENSG00000287707	213.299	-0.325054	0.472701	-0.687653	0.491671	0.92107
RRP9	406.663	0.0928784	0.307559	0.301986	0.762663	0.97276
PARP3	210.266	0.313288	0.36944	0.848008	0.396434	0.8902
ENSG00000280422	38.1862	0.650839	0.666605	0.976348	0.328892	0.861658
GPR62	39.7258	1.72772	0.721497	2.39463	0.0166371	0.342908
PCBP4	8267.53	0.267692	0.264759	1.01108	0.311978	0.855729
ABHD14B	407.429	0.134362	0.237364	0.566057	0.571355	0.94389
ABHD14A	217.538	-0.208514	0.424187	-0.491563	0.623028	0.952762
ACY1	7.46481	-0.884317	1.22337	-0.722851	0.469772	0.915541
RPL29	19947.6	0.654048	0.344955	1.89604	0.057955	0.55272
DUSP7	1470.13	0.131842	0.260806	0.505515	0.613197	0.951029
POC1A	210.138	0.35392	0.404	0.876041	0.381008	0.884111
ALAS1	2086.52	0.0137977	0.221949	0.0621659	0.950431	0.993368
TWF2	436.045	0.0834772	0.213296	0.391368	0.695525	0.963375
ENSG00000243224	17.9441	-1.16338	0.618906	-1.87974	0.0601442	0.557773
PPM1M	293.068	0.188038	0.337509	0.557134	0.577436	0.944561
WDR82	9848.51	-0.072603	0.211065	-0.343984	0.730858	0.968637
MIRLET7G	10.8122	-1.22291	0.753021	-1.624	0.104376	0.652258
GLYCTK	223.26	-0.0127457	0.456259	-0.0279353	0.977714	0.997435
GLYCTK-AS1	364.051	-0.795171	0.325478	-2.44309	0.0145621	0.325501
MIR135A1	9.18597	-1.5615	1.07557	-1.45179	0.146561	0.72925
DNAH1	1691.76	-0.104161	0.284988	-0.365493	0.714743	0.966501
PPP2R5CP	17.0535	0.118176	0.66857	0.17676	0.859697	0.982591
BAP1	3317.81	-0.0671203	0.192985	-0.3478	0.72799	0.968581
PHF7	341.069	-0.133795	0.274925	-0.486659	0.6265	0.952762
SEMA3G	503.595	1.13157	0.892095	1.26844	0.204641	0.788302
TNNC1	25.5401	1.98066	0.769994	2.57231	0.0101022	0.276016
NISCH	12736.2	-0.121687	0.110034	-1.1059	0.268769	0.830689
STAB1	36.8692	0.3838	0.48258	0.795309	0.426434	0.901328
NT5DC2	3384.2	0.0185052	0.233101	0.0793871	0.936725	0.991742
SMIM4	201.222	-0.22949	0.298016	-0.77006	0.441264	0.907671
PBRM1	8535.55	-0.0148439	0.238025	-0.0623629	0.950274	0.993342
RNU6-856P	10.6485	-1.0881	0.847707	-1.28358	0.19929	0.783461
GNL3	2513.2	0.414725	0.247755	1.67393	0.0941443	0.635742
SNORD19	18.9929	0.0552509	0.787438	0.0701654	0.944062	0.992214
SNORD19C	38.1688	0.147066	0.494101	0.297643	0.765976	0.973488
SNORD69	24.6	-0.15158	0.617218	-0.245586	0.806003	0.977279
GLT8D1	1757.93	0.269096	0.202625	1.32805	0.184162	0.770164
SPCS1	2165.36	0.203327	0.379081	0.536366	0.591705	0.948366
NEK4	2410	-0.0159265	0.151645	-0.105025	0.916356	0.990831
ITIH3	11.0283	0.13883	0.815756	0.170186	0.864864	0.983769
ITIH4	32.9197	-0.309556	0.55948	-0.553292	0.580063	0.945201
ENSG00000243696	137.256	-0.162686	0.282295	-0.576297	0.564414	0.941126
ITIH4-AS1	4.11034	-0.212531	1.43218	-0.148397	0.88203	0.987364
MUSTN1	5.28917	-1.00866	1.19778	-0.842111	0.399726	0.8902
STIMATE-MUSTN1	26.9053	0.15973	0.727758	0.219483	0.826274	0.980001
STIMATE	46.4299	-0.02097	0.374463	-0.0560002	0.955342	0.994835
MIR8064	5.68985	-0.822604	1.05637	-0.77871	0.43615	0.905676
ENSG00000279144	19.5435	-0.525488	0.589601	-0.89126	0.37279	0.881278
ENSG00000289519	53.1755	-0.278942	0.507324	-0.549831	0.582435	0.946222
SFMBT1	658.927	-0.179242	0.166536	-1.0763	0.281794	0.838172
ENSG00000272305	100.988	-0.0911512	0.392246	-0.232383	0.816241	0.978623
ENSG00000280417	13.0075	-0.115087	0.606362	-0.189798	0.849467	0.981694
SERBP1P3	9.39319	-2.44087	1.52046	-1.60535	0.108416	0.661212
RFT1	977.862	0.0744483	0.254638	0.292369	0.770005	0.97364
PRKCD	1351.16	0.836904	0.589876	1.41878	0.155963	0.739371
TKT	7035.1	0.433958	0.200544	2.16391	0.0304715	0.441806
DCP1A	3667.35	0.028515	0.211404	0.134884	0.892704	0.988403
CACNA1D	1109.11	0.398326	0.329988	1.20709	0.227397	0.808911
SNORD38C	5.13119	2.02472	1.30842	1.54745	0.121756	0.689477
CHDH	81.355	0.0923506	0.426856	0.216351	0.828714	0.980025
IL17RB	45.8893	0.661276	0.596499	1.10859	0.267605	0.830271
ENSG00000271976	427.027	-0.015022	0.240036	-0.0625823	0.950099	0.993342
ACTR8	2450.12	0.0280107	0.198	0.141468	0.8875	0.987811
SELENOK	676.982	0.214656	0.393842	0.545029	0.585734	0.94684
ENSG00000289063	6.85781	-1.29713	1.12939	-1.14852	0.250753	0.822848
ENSG00000286353	10.9708	-0.263368	1.36275	-0.193262	0.846754	0.981452
CACNA2D3	382.844	0.167573	0.577741	0.290048	0.771779	0.974232
LRTM1	6.79371	3.81201	1.73743	2.19405	0.0282319	0.428692
WNT5A	3819.26	0.122936	0.435052	0.282579	0.7775	0.974845
WNT5A-AS1	35.1711	-0.0706969	0.451401	-0.156617	0.875547	0.985508
ERC2	2022.39	-0.362982	0.353305	-1.02739	0.304236	0.851502
ERC2-IT1	17.7732	-0.747655	0.686185	-1.08958	0.275897	0.833653
CCDC66	2135.45	-0.220498	0.182625	-1.20738	0.227287	0.808911
TASOR	5954.57	0.0847908	0.211387	0.401116	0.688335	0.962139
ARHGEF3	1729.49	0.057631	0.566595	0.101715	0.918983	0.990831
IL17RD	5946.59	-0.0482647	0.471044	-0.102463	0.918389	0.990831
HESX1	64.4386	-0.0960597	0.488484	-0.196648	0.844103	0.981251
APPL1	3002.5	-0.0903649	0.180142	-0.501632	0.615927	0.951845
ASB14	16.3484	-0.525857	0.909661	-0.578081	0.56321	0.940791
DNAH12	654.775	0.503633	0.643843	0.782229	0.43408	0.90552
RNF7P1	14.0536	-1.6114	0.858501	-1.87699	0.0605195	0.558302
ENSG00000287502	26.9905	1.17475	0.899801	1.30557	0.191698	0.778832
PDE12	1602.89	0.730818	0.228042	3.20475	0.00135178	0.105925
ARF4	5806.12	0.160295	0.310075	0.516956	0.605187	0.949862
ARF4-AS1	56.9943	-0.642745	0.417512	-1.53946	0.123691	0.691894
DENND6A	1902.67	0.0540405	0.174192	0.310235	0.756382	0.972541
SLMAP	2713.2	0.149952	0.135458	1.107	0.268295	0.830271
PPIAP16	7.66535	0.30017	0.737068	0.407249	0.683825	0.962139
FLNB	10731.3	0.427557	0.274917	1.55522	0.119894	0.685062
FLNB-AS1	22.2462	0.643469	0.603007	1.0671	0.285927	0.841034
ABHD6	669.752	0.245492	0.359555	0.682766	0.494755	0.922739
RPP14	673.624	-0.110138	0.322061	-0.341977	0.732368	0.968881
HTD2	33.1577	-0.379511	0.39516	-0.960398	0.336855	0.865341
ENSG00000273493	9.91335	-2.00279	1.13547	-1.76383	0.07776	0.598791
PXK	1592.06	-0.0783575	0.211836	-0.369898	0.711459	0.965555
PDHB	1146.95	0.398722	0.344652	1.15688	0.24732	0.821986
ENSG00000272182	29.3467	-0.283394	0.552848	-0.512608	0.608226	0.950094
KCTD6	1474.07	0.204197	0.191839	1.06442	0.287138	0.841298
ACOX2	300.39	0.321832	0.802107	0.401233	0.688249	0.962139
FAM107A	367.318	0.0328031	0.71455	0.0459073	0.963384	0.996556
FAM3D-AS1	11.3989	-0.350787	0.924148	-0.379579	0.704258	0.96459
FAM3D	13.2805	-3.55072	1.05166	-3.37631	0.000734646	0.0731917
CFAP20DC	314.78	0.522307	0.438913	1.19	0.234046	0.814933
FHIT	282.597	0.888183	0.346273	2.56498	0.0103181	0.277804
PTPRG	6159.58	-0.120771	0.34221	-0.352916	0.724151	0.968305
RPL10AP6	16.6076	0.197263	0.859867	0.229411	0.818549	0.978885
PTPRG-AS1	282.946	0.180109	0.315373	0.5711	0.567932	0.943037
C3orf14	713.861	-0.397289	0.331851	-1.19719	0.231232	0.812708
FEZF2	7.57168	-2.13664	2.29179	-0.932304	0.35118	0.872474
CADPS	4518.9	-0.559308	0.478904	-1.16789	0.242851	0.819637
ENSG00000225662	4.96186	-0.0927044	1.02724	-0.0902463	0.928092	0.991476
LINC00698	11.0328	0.539117	1.40247	0.384405	0.700678	0.964002
SYNPR	164.138	0.0168952	0.557197	0.0303217	0.97581	0.997313
SNTN	15.1906	0.0351161	2.04841	0.0171431	0.986322	0.99871
ENSG00000224479	25.8173	-0.334173	0.442455	-0.75527	0.450087	0.911023
THOC7	910.139	0.179407	0.364736	0.491882	0.622803	0.952762
ATXN7	2634.34	0.114856	0.146223	0.785487	0.432168	0.90442
PSMD6-AS2	178.206	0.200235	0.275222	0.727541	0.466895	0.915091
ENSG00000271843	25.0078	-0.36918	0.647015	-0.57059	0.568278	0.943129
PSMD6	2118.61	0.0583999	0.183396	0.318437	0.750153	0.971395
PRICKLE2-AS1	32.0711	0.135263	0.752108	0.179845	0.857274	0.982376
LINC00994	7.08175	0.657388	1.25395	0.524252	0.600104	0.949154
PRICKLE2	3917.46	0.0851762	0.319293	0.266765	0.78965	0.976434
PRICKLE2-AS3	10.1348	-0.31212	0.734455	-0.424968	0.67086	0.960806
PRICKLE2-DT	3.44446	-0.915443	1.97006	-0.464676	0.642163	0.954896
ADAMTS9	3982.45	0.512879	0.49192	1.04261	0.297131	0.847577
ADAMTS9-AS1	15.7481	2.39579	1.00667	2.37991	0.0173167	0.345973
ADAMTS9-AS2	205.329	0.409729	0.414238	0.989116	0.322606	0.860723
MAGI1	4862.75	-0.435496	0.305871	-1.42379	0.154507	0.737662
ENSG00000270059	115.842	-0.90967	0.471998	-1.92728	0.0539453	0.540212
MAGI1-IT1	65.0334	0.0388171	0.598901	0.0648139	0.948322	0.992885
ENSG00000203647	10.4483	-0.447089	0.786558	-0.568412	0.569755	0.943536
SLC25A26	801.574	0.326981	0.302796	1.07987	0.280199	0.83746
LRIG1	6411.89	0.210429	0.540906	0.389032	0.697253	0.963535
KBTBD8	287.249	0.0354685	0.518558	0.0683983	0.945469	0.992578
SUCLG2	1079.71	0.932341	0.306827	3.03866	0.00237634	0.141344
SUCLG2-AS1	140.681	0.567595	0.271464	2.09087	0.0365398	0.473559
TAFA1	88.8779	0.240406	0.810788	0.296509	0.766841	0.973488
COPS8P2	8.93673	-0.733245	1.01105	-0.725228	0.468312	0.915541
PSMC1P1	29.402	-0.437663	0.512731	-0.853592	0.393331	0.888378
TAFA4	73.3706	-0.440711	0.814738	-0.540923	0.588561	0.947771
EOGT	385.291	0.440979	0.282748	1.55962	0.118849	0.68383
ENSG00000244513	52.6286	0.171297	0.628686	0.272469	0.785261	0.975342
TMF1	3663.24	0.0176915	0.303429	0.0583051	0.953506	0.994541
MIR3136	34.9554	0.086565	0.730177	0.118554	0.905629	0.99016
UBA3	2169.79	0.10806	0.165352	0.653515	0.513424	0.928851
ARL6IP5	3457.14	0.121525	0.254949	0.476665	0.633601	0.953178
LMOD3	11.2178	3.97318	1.44911	2.74181	0.00611016	0.220205
FRMD4B	1624.97	-0.604725	0.264523	-2.2861	0.0222486	0.384302
RBM43P1	16.7577	-0.124019	0.651895	-0.190244	0.849118	0.981694
ENSG00000240265	28.6398	-0.687118	0.532562	-1.29021	0.196977	0.782093
MITF	1656.22	1.64324	0.808477	2.03252	0.0421014	0.501374
FOXP1	1471.31	0.158165	0.262623	0.60225	0.547008	0.938171
FOXP1-IT1	79.6192	0.237792	0.435503	0.546017	0.585054	0.946543
ENSG00000270562	25.9819	-0.0899463	0.490907	-0.183225	0.854622	0.982376
EIF4E3	1097.31	0.305724	0.286487	1.06715	0.285904	0.841034
GPR27	637.985	-0.213967	0.35601	-0.601014	0.547831	0.938369
LINC00877	37.3248	0.290425	0.464996	0.624576	0.532249	0.935166
RYBP	4634.28	-0.0580509	0.14371	-0.403946	0.686253	0.962139
SHQ1	735.532	0.368103	0.164826	2.23328	0.0255304	0.409855
GXYLT2	1117.44	0.416675	0.555821	0.749657	0.453461	0.912056
FTH1P23	7.88601	0.316105	0.682607	0.463084	0.643304	0.955259
PPP4R2	4464.87	0.215666	0.23917	0.901728	0.367201	0.880551
RNU7-19P	8.8947	2.33113	1.12243	2.07685	0.0378151	0.479142
EBLN2	286.56	0.370369	0.229818	1.61158	0.107054	0.657296
PDZRN3	3090.6	0.984726	0.467439	2.10664	0.0351489	0.467352
RNU7-119P	21.8457	0.825471	0.703693	1.17306	0.240773	0.818331
ENSG00000278934	39.7421	0.359045	0.486546	0.737946	0.460547	0.912821
CNTN3	974.237	-0.427375	0.35848	-1.19219	0.233188	0.814612
HNRNPA3P6	37.4414	0.124218	0.481915	0.25776	0.796592	0.97703
OR7E22P	8.11264	-1.40015	1.10597	-1.266	0.205513	0.788302
ENSG00000244699	8.55911	1.47471	0.880552	1.67476	0.0939818	0.635207
FAM86DP	637.133	0.281368	0.272304	1.03329	0.30147	0.850134
ALG1L6P	16.2312	0.242434	0.781493	0.310219	0.756395	0.972541
LINC02018	112.726	-0.617376	0.3333	-1.85232	0.0639804	0.566602
ENPP7P2	8.55381	-0.2806	1.11659	-0.2513	0.801582	0.977103
UNC93B3	5.89569	0.351223	1.25978	0.278796	0.780401	0.975235
RPL23AP49	88.5506	0.0829939	0.444546	0.186693	0.851901	0.982024
AGGF1P3	27.9758	-0.123996	0.448134	-0.276695	0.782015	0.975235
LINC00960	72.0729	2.15555	1.15812	1.86126	NA	NA
ZNF717	425.301	0.401417	1.26113	0.3183	0.750257	0.971395
ROBO2	6494.06	-0.397335	0.366447	-1.08429	0.278236	0.835178
CAP1P1	38.6524	0.673329	0.696389	0.966887	0.333601	0.864427
ENSG00000288793	17.3398	0.291778	0.735662	0.39662	0.691648	0.962545
ENSG00000287567	13.5902	-0.4202	0.658678	-0.637945	0.52351	0.932345
ROBO1	12259	-0.217504	0.272345	-0.798632	0.424504	0.900527
RN7SL751P	29.8115	0.224953	0.816137	0.275631	0.782832	0.975235
ENSG00000288105	6.69906	1.893	1.51768	1.2473	0.212288	0.795559
ENSG00000286329	52.9705	-0.718735	2.45329	-0.292968	0.769547	0.973597
ENSG00000242828	7.88707	-2.33704	2.4194	-0.965959	0.334065	0.864632
LINC02050	10.2487	-0.684985	2.11828	-0.323368	0.746416	0.970941
LINC02027	25.478	-1.77802	3.34005	-0.532334	0.594495	0.948986
GBE1	935.967	1.00572	0.296439	3.39266	0.000692181	0.0701407
SETP6	4.68686	2.74404	1.60661	1.70797	0.0876422	0.623934
CADM2	2453.29	-0.31053	0.564198	-0.550391	0.582051	0.946041
THAP12P2	25.1854	-0.780328	0.891018	-0.875771	0.381155	0.884111
VGLL3	1034.33	0.626687	0.287339	2.181	0.0291831	0.435343
CHMP2B	1894.29	-0.875305	0.231472	-3.78147	0.000155904	0.0271818
CGGBP1	4578.25	0.0539693	0.190142	0.283837	0.776535	0.974614
ZNF654	1876.06	0.053257	0.261372	0.203759	0.838542	0.980356
CBX5P1	10.0216	-0.196502	0.991464	-0.198194	0.842893	0.981246
C3orf38	1554.67	-0.00819423	0.160465	-0.0510655	0.959273	0.995967
EPHA3	8078.8	0.280935	0.392384	0.71597	0.47401	0.916519
PROS1	1155.56	0.322612	0.297413	1.08473	0.278042	0.835178
ARL13B	818.969	0.190906	0.1341	1.42361	0.154558	0.737739
DHFR2	264.824	-0.448287	0.244769	-1.83147	0.0670307	0.575173
NSUN3	734.619	0.012694	0.201167	0.0631017	0.949685	0.993196
ARMC10P1	10.5793	2.58659	1.08972	2.37363	0.017614	0.346495
HNRNPKP4	9.08652	1.28501	0.814314	1.57803	0.114559	0.674636
ENSG00000286447	24.3223	-1.00821	0.884501	-1.13986	0.254344	0.82338
EPHA6	1288.97	-0.692205	0.517219	-1.33832	0.180792	0.766875
ARL6	803.213	0.0911273	0.196734	0.4632	0.643221	0.955259
CRYBG3	3048.88	0.143057	0.353412	0.404788	0.685633	0.962139
RIOX2	888.654	0.562262	0.380114	1.47919	0.139088	0.715029
CLDND1	2583.84	0.261181	0.227327	1.14892	0.250588	0.822848
ENSG00000248839	5.97936	-1.1061	1.48727	-0.743714	0.45705	0.912596
ENSG00000286602	27.6554	-0.214665	0.428398	-0.501088	0.616309	0.951854
CPOX	535.816	0.296027	0.26274	1.12669	0.259873	0.826135
ST3GAL6-AS1	40.9717	0.859264	0.400165	2.14727	0.0317716	0.448938
ST3GAL6	435.819	0.42031	0.302392	1.38995	0.164544	0.747934
PDLIM1P4	9.39884	0.074977	0.762145	0.0983762	0.921634	0.991249
DCBLD2	7074.24	0.214645	0.354716	0.605117	0.545101	0.938171
RNU6-26P	6.73858	0.027006	0.963574	0.0280269	0.977641	0.997435
ENSG00000239462	11.2001	-0.474048	0.816554	-0.580547	0.561546	0.940791
COL8A1	214.25	0.311072	0.750325	0.414583	0.678447	0.962093
ENSG00000273374	15.5872	-0.221559	0.978801	-0.226357	0.820924	0.978885
CMSS1	925.36	0.377316	0.346442	1.08912	0.276101	0.833653
FILIP1L	454.825	-0.0699552	0.60605	-0.115428	0.908106	0.99048
TBC1D23	1857.76	0.134329	0.244694	0.548967	0.583028	0.946222
NIT2	1004.89	0.0977619	0.239269	0.408585	0.682844	0.962139
TOMM70	4024.11	-0.00141328	0.158117	-0.00893818	0.992868	0.999458
LNP1	402.95	-0.766015	0.267566	-2.8629	0.00419783	0.185728
TMEM45A	772.408	0.351485	0.384766	0.913506	0.360977	0.878691
TFG	5730.88	0.244443	0.16062	1.52187	0.128042	0.70053
ABI3BP	796.295	0.0228589	0.679211	0.0336551	0.973152	0.997027
IMPG2	220.16	-0.1102	0.426072	-0.258642	0.795911	0.97703
SENP7	4688.45	-0.267712	0.202986	-1.31887	0.187212	0.773797
ENSG00000282978	38.5377	-0.15112	0.432316	-0.34956	0.726669	0.968581
TRMT10C	855.719	0.172376	0.180254	0.956293	0.338924	0.865957
PCNP	4396.92	0.183539	0.215487	0.85174	0.394359	0.889238
ENSG00000242299	53.1047	0.504282	0.352802	1.42936	0.1529	0.736791
ENSG00000289629	41.4476	-0.4868	0.324612	-1.49964	0.133709	0.709089
ZBTB11	2092.47	0.00582301	0.207825	0.0280188	0.977647	0.997435
ZBTB11-AS1	178.225	-0.420667	0.223495	-1.88222	0.0598065	0.557117
RPL24	8314.99	0.43972	0.179753	2.44624	0.0144355	0.324419
PDCL3P4	253.113	-0.408203	0.33352	-1.22392	0.220981	0.803974
CEP97	3266.83	-0.26185	0.299189	-0.875199	0.381466	0.884175
NXPE3	1897.12	0.112783	0.244679	0.460942	0.64484	0.955661
NFKBIZ	359.744	0.819735	0.484249	1.6928	0.090494	0.628472
ZPLD1	35.9844	-0.976373	1.12931	-0.864578	0.387271	0.885958
ALCAM	3747.58	0.123615	0.400173	0.308903	0.757395	0.972541
CBLB	5189.72	-0.335157	0.290166	-1.15505	0.24807	0.822344
ENSG00000288848	68.2324	-1.29918	0.575118	-2.25898	0.0238846	0.39564
LINC00882	116.052	-0.294391	0.377851	-0.779119	0.435909	0.905539
ENSG00000288557	16.6399	0.271786	0.900355	0.301866	0.762755	0.97276
MTND4P16	19.6501	0.000685358	0.677101	0.00101219	0.999192	0.999981
MTCO3P35	9.25726	-0.133526	1.08722	-0.122815	0.902254	0.98917
MTATP6P22	10.4875	-0.0564028	0.786493	-0.0717143	0.942829	0.992159
ENSG00000239455	12.942	0.433032	0.778646	0.556135	0.578118	0.944848
DUBR	985.897	0.129506	0.315899	0.409958	0.681837	0.962093
ENSG00000239828	17.2441	-0.0796256	0.722423	-0.11022	0.912235	0.990704
ENSG00000272597	20.3481	-0.587718	0.727247	-0.80814	0.41901	0.898072
BBX	6331.5	0.324153	0.158708	2.04244	0.0411077	0.49575
ENSG00000279277	118.847	-0.00963106	0.295335	-0.0326107	0.973985	0.997064
CD47	7468.52	0.259079	0.22022	1.17646	0.239413	0.817341
IFT57	1270.02	0.0561969	0.28014	0.200603	0.841009	0.981024
MYH15	54.1068	0.249394	0.502897	0.495915	0.619955	0.952417
ENSG00000241634	31.7642	0.132052	0.542491	0.243417	0.807682	0.977546
CIP2A	722.292	0.492145	0.392531	1.25377	0.209924	0.791693
DZIP3	3592.95	-0.297923	0.168975	-1.76312	0.0778809	0.598998
LINC00488	68.9564	0.133226	1.04314	0.127716	0.898374	0.989117
DPPA2	16.2784	0.474854	1.05138	0.451649	0.651522	0.957377
DPPA4	1399.64	1.36738	0.564603	2.42184	0.0154422	0.334193
NECTIN3-AS1	309.306	-0.98422	0.880442	-1.11787	0.263622	0.828154
NECTIN3	3203.27	0.122541	0.281545	0.435245	0.663385	0.95882
PLCXD2	1685.09	-0.662687	0.352616	-1.87934	0.0601977	0.557898
PHLDB2	3127.58	0.746561	0.485278	1.53842	0.123946	0.691894
ABHD10	1297.14	-0.198434	0.325267	-0.610067	0.541817	0.936399
TAGLN3	4047.94	-0.747475	0.405064	-1.84533	0.06499	0.569144
TMPRSS7	139.209	-1.86521	0.83908	-2.22293	0.0262208	0.415187
C3orf52	190.618	0.12414	0.755819	0.164245	0.869538	0.98435
TBILA	7.35063	-0.94577	0.80006	-1.18212	0.237157	0.815306
SLC9C1	35.0344	-1.3636	1.02625	-1.32873	0.183937	0.769978
CD200	2456.08	-0.208149	0.377033	-0.55207	0.5809	0.945548
BTLA	9.68815	-0.464132	1.14593	-0.405025	0.685459	0.962139
OR7E100P	26.3896	-0.399522	0.538089	-0.742484	0.457794	0.912596
ENSG00000279349	75.3292	-0.496415	0.378126	-1.31283	0.18924	0.776238
ATG3	1477.41	0.234767	0.239998	0.978207	0.327972	0.861658
SLC35A5	2227.74	0.00903279	0.204065	0.0442643	0.964694	0.99658
CCDC80	7248.8	-0.693198	0.722375	-0.959609	0.337252	0.865341
CD200R1	9.83759	-1.05429	0.995578	-1.05897	0.289613	0.84304
ENSG00000272844	19.5189	0.389579	0.527163	0.739011	0.4599	0.912821
GTPBP8	577.202	0.0912827	0.196587	0.464338	0.642406	0.954897
NEPRO	2285.05	0.15202	0.227536	0.668113	0.504062	0.92627
ENSG00000240057	82.914	-0.18075	0.25411	-0.711305	0.476895	0.917058
ENSG00000243483	5.59959	2.49888	2.33343	1.07091	0.284212	0.83929
ENSG00000241219	32.3833	1.0507	1.05804	0.993059	0.320681	0.859888
LINC02044	6.29385	-0.674052	1.21506	-0.554749	0.579066	0.94511
BOC	8816.38	0.139243	0.512885	0.27149	0.786015	0.975537
ENSG00000288079	30.4459	-0.900262	1.08271	-0.831493	0.405695	0.894172
CFAP44	876.411	0.343218	0.486525	0.705447	0.480532	0.917643
ENSG00000285943	57.6003	0.523415	0.463749	1.12866	0.259041	0.826024
SPICE1	337.514	0.0542349	0.238614	0.227291	0.820197	0.978885
SIDT1	107.103	0.664582	0.413429	1.60749	0.107947	0.660436
USF3	3720.44	0.0220501	0.20401	0.108083	0.91393	0.990704
NAA50	4097.51	0.301852	0.181909	1.65936	0.097043	0.639985
ENSG00000239280	43.0591	-0.0135537	0.495111	-0.027375	0.978161	0.997435
ATP6V1A	8284.06	0.14499	0.187117	0.774863	0.438421	0.906759
GRAMD1C	197.317	-0.0658742	0.371935	-0.177112	0.85942	0.982517
ENSG00000241889	12.6098	0.412199	0.719429	0.572953	0.566677	0.942268
ZDHHC23	141.092	0.906394	0.495642	1.82873	0.0674404	0.576561
CCDC191	935.268	-0.019317	0.192225	-0.100492	0.919954	0.991042
QTRT2	1074.14	0.569204	0.210334	2.70619	0.00680603	0.230135
ZBTB20	3590.86	-0.176311	0.168753	-1.04479	0.296121	0.847577
ZBTB20-AS1	14.4997	-1.70744	0.955626	-1.78673	0.0739813	0.589422
ENSG00000242880	12.9167	-0.53348	0.56288	-0.947768	0.343248	0.86778
ENSG00000288896	15.9698	-0.774825	0.896486	-0.864292	0.387427	0.885958
GAP43	6663.98	-0.148553	0.536901	-0.276686	0.782021	0.975235
ENSG00000241596	36.8238	-0.489756	0.582521	-0.840752	0.400487	0.89052
LSAMP	13915.5	-0.21693	0.363416	-0.596919	0.550561	0.939477
BZW1P2	19.94	0.513258	0.585427	0.876725	0.380636	0.884111
ENSG00000239268	172.403	-0.90602	0.379645	-2.3865	0.0170098	0.344094
ENSG00000240393	56.4435	-0.452318	0.513528	-0.880805	0.378423	0.884013
LINC02024	101.391	-0.683086	0.489168	-1.39642	0.162587	0.747034
IGSF11	438.391	1.58829	0.70333	2.25824	0.0239305	0.39564
UPK1B	13.6749	-0.804228	1.23943	-0.648872	0.516421	0.929611
B4GALT4	1179.14	-0.0973738	0.215226	-0.452425	0.650963	0.957229
ARHGAP31	788.113	1.0931	0.669586	1.63251	0.102573	0.648985
RPS26P21	8.63274	1.24347	0.860579	1.44492	0.14848	0.730601
ARHGAP31-AS1	10.9531	0.574776	0.660292	0.870487	0.384034	0.885578
TMEM39A	1814.82	0.463773	0.26677	1.73847	0.0821272	0.611591
POGLUT1	1062.55	0.0462392	0.158857	0.291074	0.770994	0.97377
TIMMDC1	1767.65	0.350744	0.191049	1.83589	0.0663742	0.572888
ADPRH	57.4415	0.554725	0.538793	1.02957	0.303212	0.851502
PLA1A	13.6593	1.13448	1.14909	0.98729	0.323501	0.861169
POPDC2	58.0695	-0.215054	0.285982	-0.751986	0.45206	0.911585
COX17	181.589	-0.553154	0.309922	-1.78481	0.0742914	0.589764
CFAP91	270.547	-0.00299999	0.384529	-0.00780172	0.993775	0.999458
NR1I2	29.3102	-1.36149	0.570913	-2.38476	0.0170904	0.345224
GSK3B	13260.5	-0.0269155	0.187872	-0.143265	0.886081	0.987771
ENSG00000288662	24.6541	-0.602849	0.556053	-1.08416	0.278295	0.835178
ENSG00000288667	8.59317	-1.34568	1.20131	-1.12018	0.262637	0.827202
ENSG00000242622	329.432	-0.478073	0.31945	-1.49655	0.134511	0.710934
GPR156	289.245	0.828807	0.508607	1.62956	0.103194	0.650464
LRRC58	2844.31	0.122932	0.203479	0.604148	0.545745	0.938171
ENSG00000240661	146.061	0.404322	0.363183	1.11327	0.265591	0.82953
FSTL1	23508.2	0.501171	0.393763	1.27277	0.203099	0.786837
NDUFB4	1711.05	0.226077	0.416764	0.542459	0.587503	0.947771
HGD	12.7417	0.400798	0.817147	0.490485	0.623791	0.952762
RABL3	874.74	-0.0481141	0.253753	-0.18961	0.849615	0.981694
GTF2E1	1011.45	0.42376	0.186749	2.26915	0.0232593	0.391078
STXBP5L	840.051	-0.257679	0.404236	-0.637447	0.523834	0.932345
ENSG00000242103	6.30571	-1.38385	1.43755	-0.962645	0.335725	0.865157
POLQ	697.513	0.410805	0.484647	0.847637	0.39664	0.8902
HCLS1	17.0363	-0.160346	0.698618	-0.229519	0.818465	0.978885
GOLGB1	10642.9	0.113276	0.223125	0.50768	0.611678	0.950636
ENSG00000288868	41.7133	0.131938	0.444896	0.296559	0.766803	0.973488
IQCB1	1131.75	-0.20068	0.194837	-1.02999	0.303016	0.851502
EAF2	72.0984	0.0470601	0.492249	0.0956023	0.923836	0.991382
SLC15A2	524.484	-0.308893	0.377274	-0.818749	0.41293	0.895989
CD86	7.07748	3.25535	3.37303	0.965111	0.334489	0.864753
CASR	19.7229	2.67426	1.21153	2.20734	0.0272904	0.422706
MIX23	492.073	0.256442	0.362656	0.70712	0.479492	0.917378
FAM162A	1558.97	0.628234	0.368352	1.70553	0.0880963	0.624051
WDR5B	607.53	-0.201792	0.219656	-0.918671	0.358268	0.875536
WDR5B-DT	227.568	-0.305916	0.295136	-1.03652	0.299958	0.849166
KPNA1	6486.75	0.118371	0.212393	0.557322	0.577308	0.944561
PARP9	240.362	1.0548	0.464552	2.27058	0.0231724	0.390755
DTX3L	248.481	1.25166	0.600794	2.08334	0.0372202	0.476915
PARP14	1203.57	0.049397	0.49118	0.100568	0.919893	0.991042
HSPBAP1	505.107	0.389697	0.193653	2.01234	0.0441841	0.507632
SLC49A4	906.073	0.0319062	0.172285	0.185195	0.853076	0.982238
LINC02035	832.324	-0.170248	0.181694	-0.937004	0.348757	0.871292
SEMA5B	3115.66	-0.60632	0.581527	-1.04263	0.297118	0.847577
PDIA5	626.327	0.196404	0.316285	0.620972	0.534618	0.936052
SEC22A	580.312	-0.428878	0.229997	-1.86472	0.0622213	0.561071
ENSG00000273454	19.2167	-0.625559	0.428478	-1.45996	0.144302	0.723935
ADCY5	1539.34	-0.526976	0.276746	-1.90419	0.056886	0.55121
ENSG00000272678	11.1153	-0.693405	0.676599	-1.02484	0.305439	0.852448
HACD2	1288.79	0.180262	0.252821	0.713003	0.475844	0.916621
MYLK-AS1	204.52	0.044227	0.320087	0.138172	0.890105	0.988088
MYLK	624.833	0.468781	0.416552	1.12539	0.260426	0.826395
MYLK-AS2	24.6012	-1.16421	0.62218	-1.87118	0.0613204	0.559383
ENSG00000288806	22.5388	-0.957001	0.766864	-1.24794	0.212053	0.795559
ENSG00000273123	12.5356	0.900337	1.22436	0.735353	0.462125	0.912958
CCDC14	6685.44	-0.0556011	0.206339	-0.269465	0.787572	0.975846
ROPN1	8.44353	2.15468	1.22043	1.76551	0.0774779	0.597712
KALRN	8297.15	-0.35661	0.333349	-1.06978	0.284719	0.840012
MIR5002	11.3146	-0.889319	0.755205	-1.17759	0.238961	0.816824
RNU6-143P	15.065	-0.517069	0.636497	-0.812367	0.416581	0.897509
UMPS	1327.14	0.189048	0.253249	0.74649	0.455371	0.912596
ITGB5	1241.62	0.293335	0.400888	0.731713	0.464344	0.914081
ENSG00000280042	11.6553	1.28125	0.744557	1.72083	0.0852822	0.619858
ENO1P3	7.73623	0.251807	0.967351	0.260306	0.794628	0.976985
HEG1	8593.57	0.165276	0.707637	0.233561	0.815326	0.978623
SLC12A8	164.502	0.0716373	0.403624	0.177485	0.859127	0.982417
ZNF148	3545.34	-0.149484	0.173174	-0.863196	0.388029	0.885958
DNAJB6P7	35.001	0.279123	0.52886	0.527783	0.59765	0.949154
ENSG00000289324	6.52292	-2.26788	1.13622	-1.99598	0.0459356	0.512407
SNX4	1889.33	-0.00822558	0.163313	-0.0503669	0.95983	0.995967
OSBPL11	1733.05	-0.0101691	0.266725	-0.0381258	0.969587	0.996844
OR7E29P	10.114	-0.768942	0.901543	-0.852917	0.393705	0.888792
ENSG00000284624	13.87	-1.04947	0.734886	-1.42807	0.153272	0.737126
ENSG00000239804	10.7911	1.17312	0.871887	1.3455	0.178464	0.763602
RPS3AP14	7.46128	-0.676019	0.697237	-0.969568	0.332262	0.864025
SNRPCP11	7.35475	0.270033	0.850693	0.317427	0.75092	0.971395
LINC02614	409.003	-0.266095	0.307557	-0.865188	0.386936	0.885958
ENPP7P4	17.7593	0.61002	0.743396	0.820585	0.411882	0.895989
ENSG00000248787	52.2166	-0.336087	0.496435	-0.677001	0.498406	0.923749
FAM86JP	83.9269	0.136368	0.387019	0.352355	0.724572	0.968305
ALG1L	34.5868	-0.915052	0.599328	-1.5268	0.126812	0.698703
ROPN1B	51.0529	0.842098	0.910526	0.924847	0.355045	0.873873
SLC41A3	1629.23	-0.184486	0.19316	-0.955094	0.33953	0.866326
SLC41A3-AS1	6.73878	0.331323	0.861779	0.384464	0.700635	0.963991
ALDH1L1	52.9042	-0.257447	0.711448	-0.361863	0.717454	0.966666
ENSG00000287232	9.08684	-1.00419	0.867489	-1.15758	0.247035	0.821986
ENSG00000250934	11.8886	0.360879	0.840592	0.429316	0.667694	0.959509
ENSG00000251448	11.1342	-3.9609	1.59255	-2.48715	0.0128771	0.3066
KLF15	205.284	-0.217557	0.45041	-0.48302	0.629081	0.952762
CFAP100	193.309	0.814427	0.725278	1.12292	0.261473	0.826546
ENSG00000279328	22.1945	-0.909289	0.697266	-1.30408	0.192207	0.778832
ZXDC	1836.71	-0.176967	0.322343	-0.549002	0.583004	0.946222
UROC1	15.4351	-0.783074	0.750539	-1.04335	0.296787	0.847577
TXNRD3	429.18	0.18215	0.209909	0.867759	0.385526	0.885739
CHCHD6	469.908	-0.184982	0.257657	-0.71794	0.472794	0.915946
ENSG00000280053	39.5448	-0.775853	0.407247	-1.90512	0.0567651	0.550981
PLXNA1	13528.3	-0.186857	0.205425	-0.909616	0.363025	0.879041
LINC01471	12.2591	-1.42454	1.01386	-1.40507	0.160001	0.744653
TPRA1	483.462	-0.0839168	0.425609	-0.197169	0.843696	0.981246
MCM2	1510.54	0.537675	0.460989	1.16635	0.243472	0.819981
ENSG00000285600	63.5933	-1.00691	0.633606	-1.58917	0.112023	0.668231
PODXL2	2705.89	-0.368178	0.323861	-1.13684	0.255606	0.824258
ABTB1	395.17	-0.207823	0.199808	-1.04012	0.298286	0.848354
MGLL	244.915	0.0616056	0.604323	0.101941	0.918803	0.990831
SEC61A1	10326.6	0.326794	0.241588	1.35269	0.176154	0.760354
RUVBL1	1030.66	0.188042	0.201853	0.931577	0.351555	0.872474
RUVBL1-AS1	10.674	-0.363606	1.02995	-0.353033	0.724064	0.968289
EEFSEC	832.257	0.0346518	0.33613	0.103091	0.917891	0.990831
GATA2	1006.17	0.617149	0.69	0.894419	0.371097	0.880729
GATA2-AS1	89.2558	0.913488	0.672122	1.35911	0.174112	0.757371
TMED10P2	7.35756	1.30899	1.27348	1.02788	0.304005	0.851502
RPN1	7543.56	0.297992	0.199422	1.49428	0.135103	0.711237
POU5F1P6	14.5227	-1.67743	1.0528	-1.59331	0.111091	0.666254
RAB7A	7326.11	0.45754	0.342566	1.33563	0.181671	0.767166
RN7SL698P	10.5886	-1.37233	0.876738	-1.56527	0.117519	0.681018
ENSG00000261159	9.85934	-0.168381	0.703295	-0.239418	0.810782	0.978226
ENSG00000231305	52.3672	-0.709759	0.579587	-1.2246	0.220728	0.803735
ENSG00000250796	6.52755	0.601448	0.908146	0.662281	0.507791	0.927103
ENSG00000287110	61.6258	-0.406129	0.460106	-0.882684	0.377407	0.883678
ACAD9	1900.58	0.222442	0.162847	1.36596	0.171951	0.755752
CFAP92	662.236	-0.311516	0.34024	-0.915579	0.359888	0.877639
EFCC1	329.053	-0.21691	0.579727	-0.374158	0.708287	0.964874
RAB43	61.1569	0.123404	0.399278	0.309068	0.75727	0.972541
ISY1	153.029	-0.551131	0.361205	-1.52581	0.127056	0.699059
ENSG00000288996	20.033	-2.56931	0.834687	-3.07818	0.0020827	0.133023
ENSG00000273437	63.7756	-0.146677	0.539484	-0.271884	0.785711	0.975486
CNBP	7800.92	0.239766	0.217049	1.10466	0.269307	0.830689
ENSG00000289469	102.142	-0.232686	0.402643	-0.577897	0.563334	0.940791
COPG1	6703.45	0.343518	0.25302	1.35767	0.174568	0.758061
HMCES	919.961	0.0810504	0.183267	0.442252	0.658307	0.958715
H1-10	3559.51	-0.169691	0.254053	-0.667934	0.504175	0.92627
H1-10-AS1	370.836	-0.183672	0.397459	-0.462117	0.643998	0.955411
ENSG00000270492	17.3649	-0.202775	0.738758	-0.274481	0.783715	0.975342
ENSG00000270773	16.495	0.0924149	0.767334	0.120436	0.904138	0.989821
ENSG00000244932	6.96818	-2.04367	1.02804	-1.98793	0.0468196	0.515625
RPL32P3	1213.41	-0.20901	0.155314	-1.34573	0.17839	0.763602
SNORA7B	31.3782	0.0798133	0.388089	0.205657	0.837059	0.980173
EFCAB12	471.51	-0.173667	0.540944	-0.321043	0.748178	0.971194
IFT122	2569.71	0.14098	0.246222	0.572574	0.566933	0.942374
MBD4	1118.93	0.158062	0.225131	0.702089	0.482624	0.917651
PLXND1	2790.87	1.07063	0.510933	2.09544	0.0361319	0.47184
TMCC1	3864.41	-0.260062	0.206419	-1.25987	0.207716	0.790176
ENSG00000203644	17.9724	-1.3188	0.635078	-2.0766	0.0378387	0.479142
TMCC1-DT	50.6531	-0.106058	0.505378	-0.209859	0.833778	0.980173
ENSG00000250643	13.0082	-0.358524	0.909106	-0.39437	0.693308	0.963009
TRH	441.966	0.845673	0.488293	1.7319	0.083292	0.614849
ENSG00000284731	7.03946	-0.446523	1.29563	-0.344638	0.730367	0.968637
ALG1L2	43.0602	0.0939566	0.496689	0.189166	0.849963	0.981694
LINC02014	14.1974	0.282732	0.68033	0.415581	0.677717	0.962093
FAM86HP	491.982	0.237619	0.210892	1.12673	0.259855	0.826135
LINC02021	127.383	0.264249	0.457313	0.57783	0.563379	0.940791
COL6A4P2	255.264	-0.185459	0.50782	-0.365207	0.714957	0.966581
COL6A5	60.5909	1.19214	0.822977	1.44857	0.147458	0.730601
COL6A6	626.157	-0.317103	0.799308	-0.396722	0.691573	0.962545
PIK3R4	2439.01	0.243572	0.151475	1.608	0.107836	0.660268
ATP2C1	6838.2	0.0162638	0.240047	0.0677525	0.945983	0.992617
ASTE1	262.577	0.592993	0.358598	1.65364	0.0982006	0.641697
NEK11	418.955	0.558927	0.649365	0.860729	0.389387	0.887084
NUDT16-DT	380.635	-0.388872	0.335252	-1.15994	0.246073	0.821777
NUDT16L2P	32.4369	2.71674	0.670044	4.05458	5.02251e-05	0.0137361
NUDT16	2229.49	0.049278	0.236144	0.208678	0.834699	0.980173
ENSG00000261167	312.698	0.256879	0.185928	1.38161	0.167092	0.750716
MRPL3	2412.86	0.294146	0.19132	1.53746	0.124181	0.691894
SNORA58	6.29097	-0.796313	1.37223	-0.580308	0.561707	0.940791
ENSG00000248468	11.3803	0.761245	0.799691	0.951923	0.341136	0.866539
CPNE4	261.225	0.108298	0.646723	0.167456	0.867011	0.983905
ACP3	26.3065	1.26571	0.787457	1.60733	0.107981	0.660436
ENSG00000240890	12.0096	-1.4013	0.990627	-1.41456	0.157198	0.740454
DNAJC13	4604.06	0.271289	0.112926	2.40237	0.0162892	0.341507
ACAD11	248.201	0.196814	0.294657	0.667942	0.50417	0.92627
NPHP3-ACAD11	18.2988	0.0792669	0.686684	0.115434	0.908101	0.99048
ACKR4	130.411	7.2251	1.28871	5.60644	2.06527e-08	3.20071e-05
UBA5	2663.48	-0.0556123	0.213973	-0.259904	0.794938	0.976985
NPHP3	502.034	-0.224752	0.248939	-0.902842	0.36661	0.880046
NPHP3-AS1	12.1377	0.319325	0.72911	0.437966	0.661411	0.958715
TMEM108	584.167	-0.410177	0.55827	-0.734729	0.462504	0.912958
CDV3	7033.34	0.348267	0.160031	2.17625	0.0295364	0.436876
TOPBP1	3279.02	0.207447	0.226388	0.916334	0.359492	0.877066
INHCAP	73.0792	0.202459	0.425278	0.476062	0.63403	0.95321
TF	123.651	-0.154424	0.465331	-0.331859	0.739996	0.96979
SRPRB	1568.6	0.410211	0.287536	1.42664	0.153683	0.737126
ENSG00000285908	22.0767	-2.12024	0.925472	-2.29098	0.0219643	0.381279
RAB6B	6369.95	-0.0936707	0.370171	-0.253047	0.800232	0.977103
SLCO2A1	116.525	0.223775	0.957127	0.233799	0.815141	0.978623
RYK	3045.25	0.149269	0.1901	0.785214	0.432328	0.90442
ENSG00000260633	58.1268	-2.6963	0.605079	-4.45611	8.34599e-06	0.00352757
RPL39P5	16.1537	0.726778	0.910909	0.79786	0.424952	0.900589
AMOTL2	3014.29	-0.0254648	0.246462	-0.103322	0.917708	0.990831
ANAPC13	1585.48	0.164348	0.243405	0.675201	0.499548	0.924151
CEP63	964.129	-0.256418	0.258035	-0.993733	0.320353	0.859841
ENSG00000288700	52.7884	-0.536477	0.556252	-0.96445	0.334821	0.864753
KY	65.9454	0.771271	0.626549	1.23098	0.218329	0.800295
EPHB1	1504.84	-0.807733	0.443329	-1.82197	0.0684594	0.577638
ENSG00000240086	184.666	1.40257	0.554193	2.53084	0.0113791	0.289363
PPP2R3A	3762.16	-0.384653	0.273509	-1.40636	0.159616	0.744255
ENSG00000227267	11.7862	-0.40629	0.762698	-0.532701	0.594241	0.948986
MSL2	2913.38	-0.122274	0.164852	-0.741722	0.458256	0.912596
PCCB	1756.67	0.186914	0.206845	0.903646	0.366183	0.880046
STAG1	2705.43	-0.00370713	0.176599	-0.0209918	0.983252	0.998675
RNU6-789P	7.0026	0.591547	0.851605	0.694626	0.48729	0.918351
ENSG00000240695	64.5437	-0.196889	0.642377	-0.3065	0.759224	0.972642
STAG1-DT	58.9919	0.024834	0.489686	0.0507142	0.959553	0.995967
SLC35G2	541.144	-0.051984	0.257924	-0.201548	0.84027	0.980904
NCK1-DT	326.676	-0.0716623	0.240062	-0.298516	0.76531	0.973488
ENSG00000273486	86.0862	0.206046	0.34691	0.593946	0.552548	0.939817
NCK1	967.091	0.359977	0.237051	1.51856	0.128872	0.701802
IL20RB	32.6546	0.466813	0.500929	0.931896	0.35139	0.872474
SOX14	20.2134	-1.08743	0.78674	-1.3822	0.166911	0.750633
LINC01210	12.0797	0.242934	0.977394	0.248553	0.803707	0.977103
CLDN18	5.57418	-1.32878	1.2964	-1.02498	0.305374	0.852448
DZIP1L	605.165	-0.16786	0.331396	-0.506524	0.612489	0.950934
KRT8P36	19.2225	-0.224633	0.649292	-0.345967	0.729368	0.968637
DBR1	854.912	0.0273271	0.209655	0.130344	0.896295	0.988927
ARMC8	2695.08	0.0364528	0.16535	0.220459	0.825514	0.979839
NME9	119.391	-0.194284	0.345881	-0.561707	0.574316	0.944486
MRAS	1841.97	-0.131449	0.389556	-0.337432	0.735791	0.968983
ESYT3	98.7249	-0.516201	0.527329	-0.978897	0.327631	0.861658
CEP70	912.502	-0.0838895	0.174895	-0.479655	0.631473	0.952949
FAIM	102.144	0.516353	0.420399	1.22825	0.219355	0.801932
PIK3CB	1395.02	0.194456	0.169782	1.14533	0.252074	0.822848
MRPS22	1534.26	0.0696854	0.146325	0.476236	0.633906	0.95321
ENSG00000272656	13.8107	0.180486	0.718151	0.25132	0.801567	0.977103
COPB2	9931.52	0.235976	0.232031	1.017	0.309154	0.854857
COPB2-DT	1248.21	-0.161205	0.156156	-1.03233	0.301916	0.850732
ENSG00000248790	23.9338	0.139087	0.582677	0.238703	0.811336	0.97842
ACTG1P1	121.013	-0.0900526	0.27573	-0.326597	0.743973	0.970408
RBP1	801.725	0.279183	0.564174	0.494852	0.620704	0.952526
NMNAT3	170.255	-0.390801	0.430226	-0.908361	0.363688	0.879041
ENSG00000261763	8.87377	1.57191	1.68916	0.930586	0.352068	0.872776
CLSTN2	4500.05	-0.535376	0.423022	-1.2656	0.205657	0.788302
SLC25A36	9113.54	0.0175172	0.268058	0.0653487	0.947896	0.992885
ENSG00000248773	37.7038	-0.0438545	0.560523	-0.0782386	0.937638	0.991787
SPSB4	1229.08	-0.48299	0.299218	-1.61417	0.10649	0.656966
PXYLP1	2107.2	-0.601176	0.211689	-2.8399	0.00451273	0.189748
ENSG00000241400	8.14322	-0.152847	1.086	-0.140743	0.888073	0.987811
ZBTB38	3810.31	0.318198	0.232255	1.37004	0.170675	0.754016
RASA2	1778.8	0.0319085	0.154885	0.206015	0.836779	0.980173
RASA2-IT1	17.2938	-0.563193	0.707133	-0.796446	0.425773	0.900919
RNF7	1065.9	0.244797	0.19914	1.22927	0.218971	0.800896
ATP1B3	3515.82	-0.114818	0.276667	-0.415005	0.678138	0.962093
ATP1B3-AS1	5.75727	-0.356553	1.56909	-0.227235	0.820241	0.978885
ENSG00000279147	5.23683	0.280783	1.32036	0.212657	0.831594	0.980173
TFDP2	4750.24	0.103156	0.218056	0.473073	0.636161	0.953362
ENSG00000233597	16.4785	0.358801	0.731122	0.490754	0.6236	0.952762
GK5	2396.07	-0.202287	0.240026	-0.84277	0.399357	0.8902
XRN1	5367.17	0.00877463	0.165078	0.0531544	0.957609	0.995359
RNU1-100P	5.15821	0.519449	1.05734	0.491279	0.623229	0.952762
ATR	3613.69	0.197486	0.237659	0.830961	0.405996	0.894461
ENSG00000242479	13.9914	-1.0406	0.738948	-1.40821	0.159068	0.743778
PLS1	113.798	0.340437	0.355236	0.958338	0.337892	0.865341
PLS1-AS1	10.3341	-0.11941	0.701671	-0.170179	0.864869	0.983769
ENSG00000287045	56.6533	0.00685188	0.540561	0.0126755	0.989887	0.999363
TRPC1	1645.38	-0.0394173	0.172393	-0.228648	0.819143	0.978885
PCOLCE2	111.613	0.385093	0.691153	0.557174	0.577408	0.944561
PAQR9	199.737	-0.247935	0.354999	-0.69841	0.484921	0.917651
PAQR9-AS1	7.26076	-0.366916	0.81777	-0.448678	0.653664	0.957997
U2SURP	8298.92	-0.103739	0.128478	-0.807448	0.419408	0.898072
ENSG00000268129	13.0347	-0.51293	0.711683	-0.720729	0.471076	0.915541
CHST2	973.247	0.278028	0.27073	1.02696	0.30444	0.851502
ENSG00000241679	7.10345	-0.500634	0.738574	-0.677839	0.497874	0.923458
PBX2P1	5.79729	0.611325	1.09415	0.558724	0.57635	0.944561
SLC9A9	329.805	0.893606	0.585853	1.52531	0.127183	0.699059
ST13P15	6.06921	0.4645	1.09501	0.424199	0.671421	0.961126
DIPK2A	2498.21	-0.163888	0.333667	-0.491173	0.623304	0.952762
ENSG00000261051	9.53384	1.07051	0.864996	1.23759	0.215866	0.798589
PLOD2	1577.2	0.860893	0.371969	2.31442	0.0206446	0.370337
PLSCR4	177.829	1.02788	0.580409	1.77096	0.0765671	0.595626
PLSCR1	282.057	0.747999	0.419649	1.78244	0.0746775	0.59098
PLSCR5	4.4856	-0.784675	1.30842	-0.599711	0.548699	0.938704
ENSG00000243620	232.582	-0.49006	0.847195	-0.57845	0.562961	0.940791
ZIC4	2241.55	-0.749351	0.610481	-1.22748	0.219644	0.80212
ZIC4-AS1	18.5979	-0.93044	0.692466	-1.34366	0.179058	0.764345
ZIC1	10565.5	-0.818179	0.534758	-1.53	0.126017	0.69639
ENSG00000239922	195.788	-0.346153	0.511826	-0.676309	0.498844	0.923851
LINC02032	9.69465	-0.482581	1.67573	-0.287983	0.773359	0.974392
AGTR1	14.1312	1.57523	0.850949	1.85115	0.0641478	0.567131
UBQLN4P1	6.41704	0.842049	0.926439	0.908909	0.363398	0.879041
GYG1	771.859	0.408723	0.277834	1.4711	0.141263	0.719589
HLTF	4821.39	-0.255547	0.148232	-1.72397	0.0847141	0.618562
HLTF-AS1	5.12142	-0.253134	1.08334	-0.23366	0.815249	0.978623
HPS3	1367.52	0.539474	0.158869	3.39571	0.000684502	0.0701407
CP	657.83	1.49453	1.04063	1.43617	0.150953	0.733237
TM4SF18	16.4037	1.22242	0.996405	1.22683	0.219887	0.80212
TM4SF1	150.992	1.92514	1.44198	1.33507	0.181853	0.767166
WWTR1	6056.5	0.714451	0.585917	1.21937	0.222703	0.80555
WWTR1-IT1	6.75999	-0.614767	0.956745	-0.642561	0.520509	0.93092
WWTR1-AS1	146.175	0.519783	0.439879	1.18165	0.237345	0.815306
COMMD2	1585.18	0.114072	0.20864	0.546741	0.584557	0.946483
ANKUB1	15.6407	1.41753	0.777441	1.82333	0.0682539	0.577638
RNF13	1302.54	0.0977081	0.157202	0.621546	0.53424	0.936011
NPM1P29	12.1421	0.873569	0.692814	1.2609	0.207345	0.790176
PFN2	10847.2	-0.147226	0.235038	-0.62639	0.531059	0.93473
ENSG00000242791	25.6248	-0.535832	0.517227	-1.03597	0.300216	0.849166
TMEM183BP	73.0296	0.0134196	0.728501	0.0184208	0.985303	0.998675
TSC22D2	4995.09	0.189854	0.182967	1.03764	0.299436	0.848783
SERP1	3913.78	0.156358	0.270514	0.578005	0.563261	0.940791
EIF2A	2963.96	0.367046	0.215111	1.70631	0.0879505	0.623999
SELENOT	2002.6	0.0616502	0.294601	0.209267	0.83424	0.980173
ERICH6	15.9256	0.220346	0.793417	0.277718	0.781228	0.975235
ERICH6-AS1	150.067	-0.102021	0.419962	-0.24293	0.80806	0.977546
ENSG00000287688	8.61273	-0.558723	0.864798	-0.646073	0.518232	0.930463
SIAH2	859.233	0.278892	0.242308	1.15098	0.249739	0.822809
SIAH2-AS1	17.6661	-0.611552	0.598871	-1.02117	0.307172	0.853813
ENSG00000289005	9.75721	-2.19847	1.14249	-1.92428	0.0543199	0.541182
CLRN1	5.35338	3.89725	2.00556	1.94323	0.0519889	0.532577
MED12L	2079.31	-0.53869	0.260168	-2.07055	0.038401	0.482538
SETP11	6.66364	-1.16541	1.26809	-0.919023	0.358084	0.875536
ENSG00000286273	25.4185	-0.38933	0.482699	-0.806568	0.419915	0.898072
GPR87	3.48085	2.25194	1.76335	1.27708	0.201575	0.784694
P2RY12	141.385	-0.904591	0.973398	-0.929313	0.352727	0.873143
IGSF10	384.203	-0.292233	0.533514	-0.547752	0.583862	0.946434
SUCNR1	9.37022	1.14275	0.969618	1.17855	0.238576	0.816721
MBNL1	2760.38	0.441224	0.181967	2.42475	0.0153191	0.332304
MBNL1-AS1	87.5408	0.244044	0.375574	0.649791	0.515827	0.929505
ENSG00000287706	9.90357	2.5626	1.18016	2.1714	0.0299011	0.438501
P2RY1	1024.97	0.556273	0.260315	2.13692	0.0326043	0.453178
RAP2B	2174.86	0.497429	0.275655	1.80453	0.0711479	0.583405
ARHGEF26-AS1	110.204	-0.311984	0.411802	-0.757605	0.448687	0.911023
ARHGEF26	1565.28	0.510307	0.529638	0.963502	0.335296	0.865154
DHX36	6052.91	0.00506944	0.145385	0.0348691	0.972184	0.996844
GPR149	97.4985	-0.359932	0.714404	-0.503821	0.614387	0.951364
DDX50P2	7.97885	0.133587	0.925657	0.144316	0.885251	0.987573
MME	468.95	1.28977	0.594726	2.16868	0.0301067	0.439804
PLCH1	2248.7	-0.974086	0.486479	-2.00232	0.0452503	0.51135
ENSG00000242152	4.20561	1.29819	1.47485	0.880221	0.37874	0.884111
ENSG00000214919	37.9456	-0.800536	0.846183	-0.946055	0.34412	0.868296
C3orf33	45.6151	-0.907862	0.423858	-2.1419	0.0322015	0.451403
ENSG00000284952	8.24416	-0.79085	1.12481	-0.703097	0.481995	0.917651
SLC33A1	696.654	0.0635959	0.365926	0.173794	0.862027	0.98325
ENSG00000286585	15.0577	0.269983	0.886273	0.304627	0.76065	0.97276
GMPS	5795.85	0.0734779	0.153605	0.478356	0.632397	0.953178
ENSG00000288032	24.5828	-0.861265	0.767008	-1.12289	0.261484	0.826546
SETP14	54.9124	-0.0167965	0.480856	-0.0349305	0.972135	0.996844
KCNAB1	243.532	1.06231	0.553674	1.91866	0.0550278	0.54297
ENSG00000272990	59.0692	-0.158488	0.367523	-0.431234	0.666298	0.959247
SSR3	4836.65	0.373044	0.217947	1.71163	0.0869654	0.622088
TIPARP-AS1	11.0262	-0.459326	0.895314	-0.513033	0.607928	0.950017
TIPARP	2056.58	0.26104	0.448172	0.582455	0.56026	0.940791
METTL15P1	9.97871	1.31928	1.39349	0.946744	0.343769	0.868011
LINC00886	19.2002	0.283071	0.932557	0.303543	0.761476	0.97276
PA2G4P4	12.8584	0.785214	0.931319	0.84312	0.399161	0.8902
LEKR1	44.3999	-0.0522676	0.728807	-0.0717166	0.942827	0.992159
LINC00880	22.796	-0.600323	0.625382	-0.959931	0.33709	0.865341
CCNL1	5343.14	0.152239	0.254859	0.597343	0.550278	0.939477
ENSG00000241770	7.37546	-1.64523	0.88081	-1.86786	0.0617819	0.559516
ENSG00000243176	170.886	-0.18423	0.298743	-0.616685	0.537442	0.936052
VEPH1	270.471	1.68158	0.614448	2.73674	0.00620516	0.221087
PTX3	280.923	1.27339	0.522032	2.4393	0.0147158	0.327479
SHOX2	920.418	1.81485	0.593226	3.05929	0.00221865	0.13484
RSRC1	1487.34	0.222382	0.158561	1.4025	0.160766	0.746086
ENSG00000243314	8.06798	0.352112	0.814414	0.43235	0.665487	0.959195
MLF1	1292.37	0.206834	0.217332	0.951696	0.341251	0.866662
GFM1	2614.76	-0.0533901	0.218141	-0.244751	0.806649	0.977544
LXN	139.811	0.54026	0.568143	0.950923	0.341643	0.866723
RARRES1	49.9792	3.01929	0.818854	3.68721	0.000226722	0.0329409
MFSD1	779.977	0.319139	0.20792	1.53491	0.124805	0.692985
ENSG00000240207	171.284	-0.145104	0.332713	-0.436125	0.662746	0.958715
RPL35AP9	11.2547	0.0401377	0.612393	0.0655424	0.947742	0.992885
ENSG00000271778	18.6251	-0.281857	0.522895	-0.539031	0.589865	0.948019
ENSG00000272247	10.0372	1.22295	0.871936	1.40256	0.160747	0.746086
ENSG00000279311	20.7557	0.00370705	0.653054	0.00567648	0.995471	0.999458
IQCJ-SCHIP1	288.827	-0.518835	0.456206	-1.13728	0.255421	0.823914
IQCJ	404.883	-0.528843	0.704206	-0.750978	0.452666	0.911722
SCHIP1	364.653	0.165734	0.314802	0.52647	0.598562	0.949154
IL12A-AS1	8.72018	-0.575369	1.04957	-0.548193	0.583559	0.946349
IL12A	38.2312	0.0542649	0.601558	0.0902073	0.928122	0.991476
C3orf80	50.7649	-0.734767	0.755552	-0.972489	0.330807	0.863485
IFT80	767.158	0.00572887	0.268751	0.0213167	0.982993	0.998675
SMC4	4113.58	0.554755	0.437106	1.26915	0.204386	0.788254
TRIM59	870.656	0.176134	0.365788	0.48152	0.630147	0.952762
KPNA4	7552.84	0.0617985	0.15697	0.393698	0.693804	0.963048
SCARNA7	609.107	0.142759	0.291097	0.490417	0.623839	0.952762
KRT8P12	152.512	0.350262	0.295891	1.18375	0.23651	0.81528
PPM1L-DT	44.4545	-1.05694	0.586856	-1.80103	0.0716988	0.584657
PPM1L	5104.12	-0.84097	0.340259	-2.47156	0.0134524	0.313246
B3GALNT1	532.52	0.287356	0.449431	0.639377	0.522578	0.931967
NMD3	2265.93	0.171253	0.200094	0.855865	0.392072	0.888079
SPTSSB	83.1113	0.313236	0.422897	0.740691	0.458881	0.912596
RPL23AP42	103.975	0.617271	0.591589	1.04341	0.296758	0.847577
OTOL1	97.9535	0.683753	2.18969	0.312261	0.754843	0.972307
SLITRK3	1084.25	-0.324175	0.641704	-0.505178	0.613434	0.951104
LINC01322	73.4188	-0.820019	0.567006	-1.44623	0.148114	0.730601
BCHE	1756.25	0.908783	0.564037	1.61121	0.107134	0.657296
ZBBX	489.049	0.611279	0.319858	1.91109	0.0559928	0.546718
SERPINI2	84.7556	-1.19713	0.65626	-1.82418	0.0681256	0.577638
WDR49	494.327	0.0782811	0.503641	0.15543	0.876482	0.985508
PDCD10	919.492	0.391972	0.155259	2.52463	0.011582	0.291336
HMGN1P8	36.8858	0.0325806	0.423463	0.0769385	0.938672	0.991852
SERPINI1	322.702	-0.654031	0.355963	-1.83736	0.066157	0.571947
LRRC77P	51.4786	-0.0201528	0.998514	-0.0201828	0.983898	0.998675
GOLIM4	2958.24	-0.109199	0.28172	-0.387615	0.698301	0.963573
ENSG00000286994	86.8958	-0.143835	0.436575	-0.329462	0.741807	0.969836
EGFEM1P	1025.04	-0.265495	0.342608	-0.774923	0.438385	0.906759
ENSG00000241882	13.1819	0.753279	0.776961	0.96952	0.332286	0.864025
RNU2-20P	6.10801	-0.956966	1.06048	-0.902387	0.366851	0.880046
RPSAP33	15.7204	-0.445208	0.651631	-0.68322	0.494468	0.922739
LINC02082	78.7515	-0.475636	0.532623	-0.893008	0.371853	0.880729
ENSG00000273177	8.62932	-1.27228	0.958804	-1.32694	0.184527	0.770363
MECOM	224.148	0.287946	0.755666	0.381049	0.703167	0.964425
RPL22P1	11.5173	-0.231677	0.964348	-0.240242	0.810143	0.977999
ACTRT3	30.5535	-0.279767	0.645993	-0.433081	0.664956	0.959082
ENSG00000269889	7.54998	-0.619542	1.48638	-0.416812	0.676816	0.961715
MYNN	1314.66	-0.147975	0.2561	-0.577802	0.563398	0.940791
ENSG00000269984	14.811	-1.47212	0.839854	-1.75283	0.079631	0.603638
LRRC34	39.1149	-2.57517	1.81932	-1.41546	0.156934	0.739999
ENSG00000270135	22.5411	0.794679	0.73537	1.08065	0.279852	0.837262
ENSG00000270096	47.1022	-0.904656	0.506676	-1.78547	0.0741849	0.589422
LRRIQ4	5.64872	-5.72494	2.08421	-2.74681	0.00601783	0.217734
ENSG00000239219	20.8402	-1.26681	0.816279	-1.55194	0.120677	0.687237
SEC62	4763.57	-0.00846986	0.18169	-0.0466172	0.962818	0.99655
GPR160	11.9919	-0.302327	0.985534	-0.306764	0.759023	0.972642
PHC3	6144.41	-0.0868188	0.22286	-0.389567	0.696857	0.963535
PRKCI	2894.35	0.131893	0.164011	0.804174	0.421297	0.899058
SKIL	5862.4	-0.0107638	0.281124	-0.0382884	0.969458	0.996844
ENSG00000242578	8.9098	-0.223602	1.1174	-0.200109	0.841395	0.981083
CLDN11	751.725	0.248333	0.802951	0.309275	0.757112	0.972541
SLC7A14-AS1	7.0253	0.314483	1.12026	0.280722	0.778923	0.975235
SLC7A14	1184.16	-0.158852	0.518362	-0.30645	0.759262	0.972642
RPL22L1	442.792	1.42113	0.494458	2.87413	0.00405145	0.183176
EIF5A2	514.003	0.501116	0.20173	2.48409	0.0129882	0.3066
TNIK	6010.33	-0.0769686	0.417926	-0.184168	0.853882	0.982376
MIR569	5.80118	-0.00164411	1.08965	-0.00150884	0.998796	0.999981
ENSG00000279673	31.4592	-0.374828	0.550505	-0.680879	0.495948	0.922739
PLD1	377.221	0.938622	0.366269	2.56266	0.0103875	0.278625
FNDC3B	5801.42	0.274639	0.250334	1.09709	0.272603	0.831585
RN7SL141P	22.9232	-0.298669	0.830912	-0.359447	0.719261	0.967407
TNFSF10	18.728	0.134173	1.1814	0.113572	0.909577	0.99048
NCEH1	240.917	0.21456	0.3034	0.707185	0.479451	0.917378
ECT2	2206.69	0.512755	0.406097	1.26264	0.206718	0.789617
NLGN1	2096.26	-0.753847	0.373924	-2.01604	0.0437954	0.506302
ENSG00000237645	27.8958	-0.51626	0.642571	-0.803429	0.421727	0.899135
ENSG00000289417	109.429	-0.292084	0.537465	-0.543448	0.586822	0.947501
RN7SKP234	5.15661	-1.95741	1.23039	-1.59089	0.111635	0.667287
NAALADL2	345.044	0.24107	0.51367	0.469309	0.638849	0.954492
NAALADL2-AS2	26.8272	0.290233	0.879741	0.329907	0.74147	0.969836
LINC01208	11.422	-0.584914	0.830179	-0.704564	0.481082	0.917651
MTND5P15	17.5235	0.419312	0.850032	0.49329	0.621808	0.952546
TBL1XR1	11147.5	-0.129947	0.230369	-0.564083	0.572697	0.944039
TBL1XR1-AS1	8.19138	-0.877375	0.978188	-0.896938	0.369752	0.880729
LINC00578	10.2944	0.452838	0.703666	0.643542	0.519873	0.93092
ENSG00000223930	11.4712	-0.965332	0.726132	-1.32942	0.18371	0.769372
KCNMB2	82.0717	-0.975711	0.39652	-2.46069	0.0138671	0.319229
KCNMB2-AS1	34.4768	-0.00615408	0.858938	-0.00716475	0.994283	0.999458
ZMAT3	7039.44	0.737329	0.477899	1.54286	0.122866	0.690758
PIK3CA	3538.21	-0.146123	0.173163	-0.843847	0.398755	0.8902
KCNMB3	158.08	-0.042528	0.360206	-0.118066	0.906015	0.99016
LRRFIP1P1	98.8177	0.0682615	0.564691	0.120883	0.903784	0.989674
ZNF639	1257.72	0.00906485	0.22917	0.0395552	0.968448	0.996844
ENSG00000260743	16.1132	-0.369981	0.627637	-0.589482	0.555538	0.940522
MFN1	2452.62	0.142029	0.199791	0.710888	0.477153	0.917291
ENSG00000289574	162.226	-0.436186	0.465296	-0.937436	0.348534	0.871206
GNB4	4336.75	0.284772	0.192685	1.47791	0.139432	0.715391
ENSG00000242539	82.6748	-0.18729	0.290136	-0.645524	0.518588	0.930782
ACTL6A	1370	0.173114	0.24433	0.708525	0.478619	0.917378
ENSG00000272910	17.8058	-0.374436	0.709398	-0.527823	0.597623	0.949154
ENSG00000272660	10.9716	-0.562058	0.802659	-0.700245	0.483774	0.917651
MRPL47	918.23	0.233785	0.182025	1.28436	0.199016	0.783461
NDUFB5	1044.74	0.573574	0.162564	3.52828	0.000418263	0.0525593
USP13	1496.29	-0.0233877	0.164967	-0.141772	0.88726	0.987794
PEX5L	389.918	0.527938	0.481605	1.09621	0.272989	0.831585
ENSG00000239774	10.6407	-1.56142	0.867558	-1.79979	0.0718941	0.585052
TTC14	4567	-0.166415	0.186407	-0.892748	0.371992	0.880729
CCDC39	224.294	0.785573	0.475472	1.6522	0.0984943	0.642713
FXR1	8156.73	0.232447	0.17865	1.30113	0.193214	0.779677
DNAJC19	807.249	0.0598692	0.160785	0.372356	0.709628	0.964874
SOX2-OT	640.492	-0.212775	0.556036	-0.382664	0.701969	0.964225
RNU6-4P	5.88184	-0.00576162	0.902854	-0.00638157	0.994908	0.999458
SOX2	6223.21	-0.324111	0.246548	-1.3146	0.188646	0.77542
ATP11B	3731.72	0.203136	0.182677	1.11199	0.26614	0.82979
ENSG00000273261	7.30857	1.56269	0.929007	1.68211	0.0925473	0.632654
DCUN1D1	2758.47	0.0464018	0.159487	0.290944	0.771094	0.973852
ENSG00000244346	19.413	-0.0315636	0.851393	-0.0370729	0.970427	0.996844
MCCC1	793.94	0.100144	0.159224	0.628949	0.529383	0.934383
LAMP3	42.2401	0.306018	0.839815	0.364388	0.715569	0.966612
MCF2L2	1354.87	-0.0297842	0.326416	-0.0912461	0.927297	0.991476
B3GNT5	1282.13	-0.0203285	0.374769	-0.0542428	0.956742	0.995115
LINC00888	756.549	-0.167977	0.297769	-0.56412	0.572672	0.944039
SNORA63D	11.4004	0.8633	0.83256	1.03692	0.299772	0.849065
ENSG00000253092	46.7765	-0.305032	0.424491	-0.718584	0.472397	0.915946
ENSG00000251730	8.67529	-0.714461	1.07332	-0.665657	0.505631	0.926933
KLHL6	64.9437	1.88091	0.812105	2.3161	0.0205529	0.370337
KLHL24	8700.99	0.10198	0.207625	0.491176	0.623302	0.952762
YEATS2	6060.97	0.184126	0.14055	1.31004	0.190183	0.77698
YEATS2-AS1	54.1628	0.392269	0.581847	0.674178	0.500198	0.92458
ENSG00000283765	6.76754	0.813417	0.986099	0.824884	0.409437	0.894834
MAP6D1	20.201	0.0206085	0.647843	0.031811	0.974623	0.997064
PARL	155.122	0.192909	0.270702	0.712626	0.476077	0.916621
ABCC5	5247.5	-0.0642494	0.208109	-0.308729	0.757528	0.972541
EIF2B5-DT	14.5537	-0.403788	0.649173	-0.622003	0.53394	0.935933
EIF2B5	1801.4	0.00800839	0.204025	0.039252	0.968689	0.996844
DVL3	6433.45	0.0693877	0.320526	0.216481	0.828613	0.980001
AP2M1	7563.04	0.167801	0.191974	0.874081	0.382074	0.884363
ABCF3	1673.16	0.0453572	0.128368	0.353338	0.723835	0.968289
VWA5B2	408.069	-0.720756	0.533451	-1.35112	0.176657	0.761388
ALG3	1024.58	0.406494	0.326629	1.24451	0.213311	0.796185
EEF1AKMT4	29.239	0.77128	0.638098	1.20872	0.226771	0.808773
CAMK2N2	890.156	-0.441044	0.491908	-0.896599	0.369933	0.880729
PSMD2	7518.86	0.198397	0.206197	0.962174	0.335962	0.865157
EIF4G1	12490.8	0.313663	0.164442	1.90744	0.0564639	0.549396
FAM131A	2157.17	-0.396461	0.230618	-1.71913	0.0855913	0.620498
CLCN2	1813.7	-0.673042	0.289581	-2.32419	0.0201153	0.368128
POLR2H	1430.96	0.0673611	0.272178	0.24749	0.804529	0.977103
THPO	43.8801	-0.345977	0.492775	-0.7021	0.482617	0.917651
CHRD	505.09	-0.589123	0.486122	-1.21188	0.225557	0.8076
LINC02054	8.6805	-2.11977	1.0003	-2.11913	0.0340793	0.461464
EPHB3	1754.06	-0.273312	0.301493	-0.906527	0.364657	0.879912
MAGEF1	2075.04	-0.156272	0.259902	-0.601274	0.547657	0.938303
ENSG00000272970	332.678	-0.211124	0.376068	-0.561398	0.574526	0.944486
ENSG00000273403	41.0223	-0.664511	0.442174	-1.50283	0.132884	0.708129
ENSG00000272922	22.7208	0.624126	0.741358	0.841869	0.399861	0.8902
VPS8	4018.45	0.0383068	0.129523	0.295752	0.76742	0.973488
C3orf70	1106.06	-0.513115	0.491696	-1.04356	0.296688	0.847577
EHHADH	243.326	-0.642379	0.536359	-1.19767	0.231047	0.812569
MAP3K13	3473.79	-0.363155	0.352804	-1.02934	0.303321	0.851502
RPL4P4	81.557	0.87943	0.328872	2.67408	0.00749349	0.238821
TMEM41A	991.221	0.30982	0.169982	1.82266	0.0683549	0.577638
ENSG00000286086	16.4828	-0.932554	0.690599	-1.35036	0.176902	0.761542
LIPH	37.051	2.01901	1.00282	2.01334	0.0440791	0.507483
SENP2	2833.09	0.160274	0.152708	1.04954	0.293928	0.846434
ENSG00000236489	28.2908	-0.252287	0.571094	-0.44176	0.658663	0.958715
IGF2BP2	8594.16	0.386612	0.271778	1.42253	0.154873	0.738149
IGF2BP2-AS1	4.96411	-0.16948	1.52873	-0.110863	0.911725	0.990704
TRA2B	9901.49	0.086512	0.164196	0.526884	0.598274	0.949154
NMRAL2P	8.03032	1.32546	1.56982	0.844338	0.39848	0.8902
ETV5	2267.88	0.826322	0.574458	1.43844	0.150309	0.732935
DGKG	147.006	1.18262	0.824777	1.43387	0.15161	0.734574
CRYGS	175.017	0.412323	0.301402	1.36802	0.171307	0.754664
TBCCD1	827.962	0.100371	0.176458	0.568809	0.569486	0.943536
DNAJB11	1020.84	0.0941375	0.18042	0.521768	0.601832	0.949319
AHSG	7.00576	-0.227983	1.34917	-0.16898	0.865812	0.983797
ENSG00000263826	37.5399	-0.145206	0.445043	-0.326274	0.744217	0.970443
EIF4A2	19227.1	0.148629	0.207981	0.714629	0.474838	0.916617
RFC4	611.301	0.0881088	0.274473	0.321011	0.748202	0.971194
LINC02043	6.99848	-0.295068	0.885109	-0.33337	0.738855	0.969358
RPS20P14	13.7974	0.460244	0.905752	0.508135	0.611359	0.950636
ST6GAL1	2368.5	0.703804	0.418275	1.68264	0.0924455	0.632645
RPL39L	102.401	0.301339	0.558342	0.539704	0.589401	0.947893
RTP1	8.92414	-0.296226	0.832823	-0.355689	0.722074	0.967618
MASP1	464.826	-0.919469	0.674397	-1.36339	0.172758	0.756168
SST	643.434	1.64686	0.801953	2.05356	0.0400182	0.489411
BCL6	1070.35	0.683742	0.286408	2.3873	0.0169728	0.344094
ENSG00000285938	11.3718	0.388117	0.881195	0.440444	0.659616	0.958715
ENSG00000289331	33.6125	1.00099	0.409281	2.44574	0.0144556	0.324419
LPP-AS2	108.902	0.251005	0.503926	0.498098	0.618415	0.952006
LPP	6306.38	0.672796	0.332285	2.02475	0.0428926	0.502253
FLJ42393	81.6304	0.269496	0.56766	0.474749	0.634966	0.953282
ENSG00000288794	70.9813	0.306782	0.664449	0.461708	0.644291	0.955552
TPRG1	39.2039	-1.2226	0.718534	-1.70151	0.0888464	0.626127
TP63	19.5523	2.23477	0.590391	3.78523	0.000153564	0.0269424
P3H2	252.901	1.21032	0.613601	1.97248	0.0485545	0.522587
CLDN1	221.344	1.1979	0.571714	2.09528	0.0361458	0.47184
CLDN16	6.94664	1.24235	1.49105	0.833204	0.40473	0.893531
IL1RAP	464.391	0.85326	0.466707	1.82826	0.0675107	0.576632
GCNT1P3	5.88409	0.843758	1.39245	0.605953	0.544546	0.937863
GMNC	385.483	0.447213	1.08605	0.411779	0.680501	0.962093
OSTN	37.3252	1.19663	0.930471	1.28605	0.198426	0.783461
UTS2B	120.167	1.85602	0.667733	2.77958	0.00544288	0.208576
CCDC50	6493.19	0.0433747	0.216242	0.200585	0.841023	0.981024
FGF12	2626.7	-0.249969	0.522954	-0.477994	0.632655	0.953178
MB21D2	433.392	-0.123425	0.358673	-0.344117	0.730759	0.968637
PLAAT1	106.684	0.361097	0.418608	0.862615	0.388349	0.886167
ATP13A5	29.1639	1.62842	0.814232	1.99995	0.0455059	0.512075
ATP13A4	151.571	0.223209	0.290004	0.769676	0.441492	0.907715
ENSG00000236297	10.2011	0.392431	1.04625	0.375085	0.707597	0.964874
OPA1	5955.06	0.0964921	0.170602	0.565598	0.571667	0.943925
LINC02026	7.47614	0.281906	0.765229	0.368395	0.712579	0.965555
ENSG00000238043	26.0634	-0.263962	0.709166	-0.372215	0.709733	0.964874
LINC02028	13.6154	0.873559	0.8674	1.0071	0.313887	0.856819
ENSG00000232874	6.79345	-0.784159	0.735723	-1.06583	0.286499	0.841067
HES1	1504.07	-0.156674	0.484254	-0.323538	0.746288	0.970941
LINC02036	6.44254	-0.370697	1.7806	-0.208187	0.835083	0.980173
LRRC15	114.517	1.67583	1.66331	1.00753	0.313682	0.856629
GP5	9.1668	0.299566	1.00059	0.299389	0.764643	0.973403
ATP13A3	7495.81	-0.216724	0.26444	-0.819559	0.412468	0.895989
LINC00884	45.1455	-1.74402	0.516849	-3.37433	0.000739967	0.0733324
TMEM44-AS1	137.419	-0.668422	0.394718	-1.69342	0.0903757	0.628472
ENSG00000288979	8.93328	-0.707319	0.909525	-0.77768	0.436758	0.905697
TMEM44	561.263	-0.504675	0.227533	-2.21803	0.026553	0.417887
ENSG00000229334	28.4094	-0.162549	0.471955	-0.344417	0.730533	0.968637
ENSG00000272707	7.25842	-0.114851	0.958625	-0.119808	0.904635	0.99016
LSG1	1239.58	0.182433	0.191702	0.951646	0.341277	0.866662
FAM43A	359.761	0.545448	0.393786	1.38514	0.16601	0.749476
XXYLT1	924.988	-0.124044	0.237959	-0.521284	0.602169	0.949419
RN7SL36P	7.84821	-1.50374	1.03328	-1.4553	0.145585	0.72718
ENSG00000287005	5.14319	0.185768	1.09907	0.169023	0.865779	0.983797
ACAP2	4477.79	0.168666	0.189495	0.890082	0.373422	0.881524
ACAP2-IT1	119.348	-0.5673	0.610003	-0.929995	0.352374	0.873063
PPP1R2	2016.83	0.31657	0.226264	1.39911	0.161779	0.747034
RNU6ATAC24P	13.5547	-0.690883	0.557316	-1.23966	0.215101	0.797848
ENSG00000223711	11.3416	0.678794	0.616191	1.1016	0.270637	0.830689
APOD	262.281	2.19661	1.58611	1.3849	0.166082	0.749533
MUC20P1	209.764	0.130624	0.592813	0.220346	0.825602	0.979839
ENSG00000282206	75.177	-1.36123	0.261274	-5.20997	1.88872e-07	0.000175626
ENSG00000271662	6.07334	-1.61149	0.938397	-1.71728	0.085928	0.621427
ENSG00000229178	20.9192	-0.938712	0.565587	-1.65971	0.096972	0.639965
MUC20-OT1	1737.52	-0.0386055	0.226095	-0.170749	0.864421	0.983638
MUC20	475.96	-0.233105	0.429839	-0.542308	0.587606	0.947771
MUC4	24.7571	0.112452	0.81281	0.138349	0.889964	0.988088
TNK2	2518.94	-0.507783	0.274405	-1.85049	0.0642434	0.567131
TNK2-AS1	19.6012	-1.10455	0.740984	-1.49066	0.136052	0.712351
ENSG00000260261	489.189	-0.508487	0.237771	-2.13855	0.0324718	0.452596
ENSG00000231443	5.1585	-2.10752	1.11182	-1.89556	0.0580182	0.55272
SDHAP1	1944.36	-0.139555	0.234278	-0.595683	0.551387	0.93979
TFRC	4360.84	0.516835	0.400655	1.28997	0.19706	0.782093
ZDHHC19	11.3434	-1.494	0.954805	-1.56471	0.11765	0.681118
SLC51A	10.508	-0.667696	0.648027	-1.03035	0.302845	0.851502
PCYT1A	1839.94	0.36306	0.189583	1.91505	0.0554867	0.544636
DYNLT2B	49.675	-0.0861977	0.400073	-0.215455	0.829412	0.980126
ENSG00000237418	50.9759	-0.508668	0.421502	-1.2068	0.227509	0.808999
TM4SF19-AS1	32.6248	0.344024	0.578964	0.594207	0.552374	0.939817
UBXN7	9062.16	-0.0927291	0.206674	-0.448673	0.653667	0.957997
UBXN7-AS1	51.8561	-0.141121	0.403735	-0.349538	0.726685	0.968581
RNF168	1882.06	0.179802	0.283417	0.634407	0.525815	0.932724
ENSG00000273013	7.21273	-0.233883	1.04984	-0.222779	0.823707	0.979352
WDR53	262.592	0.0152067	0.296914	0.0512158	0.959154	0.995967
FBXO45	1209.01	-0.163144	0.266109	-0.613073	0.539828	0.936399
NRROS	9.63306	0.460457	0.91408	0.503738	0.614445	0.951364
PIGX	1040.13	0.126121	0.174892	0.721136	0.470826	0.915541
CEP19	383.765	-0.278699	0.382471	-0.728681	0.466197	0.914651
RNU6-646P	6.4112	0.180213	0.804274	0.22407	0.822703	0.979124
PAK2	8890.73	0.171011	0.195642	0.874102	0.382063	0.884363
SENP5	5118.26	0.115216	0.141403	0.814804	0.415185	0.896593
ENSG00000230732	87.7471	0.251578	0.445202	0.565086	0.572015	0.943925
NCBP2	2767.96	0.0670456	0.201125	0.333353	0.738868	0.969358
NCBP2-AS1	17.1574	0.128674	0.513768	0.250451	0.802239	0.977103
NCBP2AS2	417.038	-0.133322	0.20826	-0.640172	0.522061	0.931455
PIGZ	367.851	0.221688	0.445622	0.497479	0.618851	0.95231
MELTF	265.918	0.350413	0.464808	0.753887	0.450917	0.911227
MELTF-AS1	117.522	-0.246092	0.367878	-0.66895	0.503527	0.92627
DLG1	4501.07	0.537137	0.235621	2.27967	0.0226274	0.387012
ENSG00000289396	81.8283	0.27093	0.476026	0.56915	0.569254	0.943536
DLG1-AS1	6.0072	-0.730095	1.07379	-0.679924	0.496553	0.922739
LINC02012	5.52731	1.25826	1.21518	1.03545	0.300458	0.849197
BDH1	243.763	0.402867	0.312318	1.28992	0.197077	0.782093
ENSG00000214135	679.148	-0.4817	0.229195	-2.1017	0.0355795	0.469401
ENSG00000213519	23.2554	-0.77938	0.433311	-1.79866	0.072072	0.585134
ENSG00000249626	6.77885	-0.751696	0.884286	-0.85006	0.395292	0.889693
ENSG00000273308	5.8531	-0.118156	1.04942	-0.112592	0.910354	0.990659
ENSG00000286909	118.5	-0.58702	0.34525	-1.70027	0.0890794	0.627042
ENSG00000236833	10.1387	-0.876309	0.74753	-1.17227	0.241088	0.818571
ENSG00000287286	26.6067	0.115313	0.618749	0.186365	0.852159	0.982056
RUBCN	2746.42	0.00627889	0.156731	0.0400615	0.968044	0.996844
FYTTD1	4302.5	0.149724	0.14654	1.02173	0.30691	0.85351
ENSG00000273375	47.2051	0.333694	0.355824	0.937806	0.348344	0.871206
LRCH3	4204.52	0.289197	0.20411	1.41687	0.156522	0.739745
IQCG	1203.78	-0.045078	0.493997	-0.0912516	0.927293	0.991476
RPL35A	9898.21	0.555283	0.55561	0.999411	0.317595	0.858784
LMLN	1221.05	0.198809	0.186624	1.06529	0.286743	0.841067
FAM157A	379.484	-0.509535	0.293441	-1.73642	0.0824903	0.61266
ZNF595	831.217	-0.238602	0.31907	-0.747806	0.454577	0.912596
ENSG00000289361	156.401	-0.322652	0.226234	-1.42619	0.153814	0.737126
ZNF718	780.402	-0.544132	0.257633	-2.11204	0.034683	0.465376
ENSG00000275426	32.8502	-0.703249	0.67817	-1.03698	0.299745	0.849065
ZNF876P	205.717	-0.915609	0.358859	-2.55144	0.0107278	0.280727
ENSG00000251188	16.8362	-0.869022	1.27638	-0.68085	0.495967	0.922739
ENSG00000251689	10.3136	-0.90602	1.29013	-0.702272	0.482509	0.917651
ZNF732	101.309	-0.229865	1.0844	-0.211975	0.832126	0.980173
ENSG00000286705	13.8765	-1.32283	0.758175	-1.74475	0.0810281	0.608278
ENSG00000251535	19.4064	-0.466202	0.724039	-0.643891	0.519646	0.93092
ZNF141	3089.08	-0.0239235	0.153743	-0.155607	0.876343	0.985508
ENSG00000250321	6.44564	0.375711	0.953973	0.393838	0.693701	0.963048
MIR571	16.6712	-0.664747	0.659516	-1.00793	0.313487	0.856517
ENSG00000272885	24.0235	0.333918	0.537405	0.621353	0.534367	0.936048
ABCA11P	89.6683	0.251415	0.31691	0.793333	0.427584	0.901369
ZNF721	1833.76	-0.311464	0.159167	-1.95683	0.0503672	0.52891
PIGG	2788.05	0.0352373	0.252879	0.139345	0.889178	0.988081
TMEM271	188.519	-0.701154	0.647353	-1.08311	0.27876	0.835883
ENSG00000283183	595.052	-0.535748	0.420054	-1.27543	0.202158	0.785811
PDE6B	316.846	0.0468048	0.327836	0.142769	0.886473	0.987771
PDE6B-AS1	185.415	0.870171	0.742947	1.17124	0.241502	0.81888
ENSG00000272927	132.378	0.637885	0.57569	1.10803	0.267847	0.830271
ATP5ME	830.42	0.41221	0.69369	0.594228	0.552359	0.939817
MYL5	590.285	0.0609562	0.171202	0.356048	0.721805	0.967618
SLC49A3	18.2214	-0.416964	0.648117	-0.643347	0.519999	0.93092
PCGF3	5601.49	-0.0538417	0.238617	-0.225641	0.821481	0.979008
ENSG00000272588	22.0935	-0.687139	0.607778	-1.13058	0.258234	0.826024
ENSG00000249592	1273.45	-0.425222	0.226849	-1.87447	0.0608652	0.558832
ENSG00000233799	89.2803	-0.574134	0.376642	-1.52435	0.127421	0.699437
CPLX1	543.213	-0.301554	0.548128	-0.550153	0.582214	0.946196
ENSG00000286205	8.54374	0.203759	0.814846	0.250058	0.802543	0.977103
GAK	4464.57	0.0609615	0.21967	0.277514	0.781385	0.975235
TMEM175	1722.48	-0.096079	0.268707	-0.35756	0.720672	0.967471
DGKQ	1083	-0.336469	0.432861	-0.777314	0.436973	0.905834
SLC26A1	99.4349	-0.13809	0.465705	-0.296518	0.766835	0.973488
IDUA	1300	0.0128843	0.223674	0.0576032	0.954065	0.994581
FGFRL1	1503.25	0.576992	0.433999	1.32948	0.18369	0.769372
ENSG00000250259	9.93362	-0.223144	1.64561	-0.1356	0.892138	0.988403
RNF212	32.0595	0.0747526	0.827922	0.0902894	0.928057	0.991476
ENSG00000227189	12.451	0.125867	1.1109	0.113302	0.909791	0.99048
SPON2	321.666	-0.176236	0.440309	-0.400256	0.688968	0.962139
ENSG00000273179	10.9884	-0.352178	0.697652	-0.504805	0.613696	0.951193
CTBP1-AS	296.301	-0.165271	0.577766	-0.286052	0.774838	0.974455
CTBP1	6217.34	-0.122163	0.156172	-0.782234	0.434077	0.90552
CTBP1-DT	1038.93	-0.227613	0.216316	-1.05222	0.292696	0.845551
MAEA	2422.68	0.252866	0.114033	2.21749	0.02659	0.417961
UVSSA	4609.2	0.134433	0.305711	0.439738	0.660127	0.958715
ENSG00000254094	26.3197	-0.0226486	0.771342	-0.0293626	0.976575	0.997356
ENSG00000253399	28.6844	0.605902	0.536993	1.12832	0.259183	0.826024
NKX1-1	7.8415	-3.41036	2.06677	-1.65009	0.0989245	0.644013
ENSG00000244459	6.97748	0.732205	1.07301	0.682382	0.494998	0.922739
FAM53A	78.5787	-0.387352	0.518324	-0.747316	0.454873	0.912596
SLBP	882.21	0.0172517	0.276584	0.0623742	0.950265	0.993342
TACC3	1459.51	0.531677	0.516883	1.02862	0.303658	0.851502
TMEM129	1192.17	-0.0681833	0.287404	-0.237238	0.812472	0.978484
FGFR3	4782.39	-1.06506	0.738383	-1.44242	0.149183	0.73152
LETM1	2448.2	0.0189715	0.239769	0.0791242	0.936934	0.991742
NSD2	13877.4	-0.246089	0.165398	-1.48786	0.136787	0.713153
NELFA	2094.7	-0.191933	0.190331	-1.00841	0.313256	0.856306
C4orf48	323.99	-0.367753	0.326594	-1.12602	0.260155	0.826135
NAT8L	2315.95	-0.530653	0.407834	-1.30115	0.193207	0.779677
POLN	54.0706	-0.240989	0.493516	-0.488311	0.62533	0.952762
HAUS3	961.671	-0.139446	0.228055	-0.611458	0.540897	0.936399
ENSG00000249006	8.52431	-0.979054	0.933585	-1.0487	0.294314	0.847023
MXD4	4124.71	0.0583301	0.264142	0.220829	0.825226	0.979839
ZFYVE28	222.194	-0.480705	0.319219	-1.50588	0.132098	0.70689
CFAP99	117.924	0.636966	0.759879	0.838246	0.401893	0.89144
RNF4	3382.46	0.110463	0.15925	0.693646	0.487904	0.91876
ENSG00000248399	7.2316	0.886396	1.06542	0.831972	0.405425	0.894105
FAM193A	3759.82	-0.103726	0.161766	-0.641208	0.521388	0.93105
TNIP2	513.827	0.363009	0.229448	1.5821	0.113627	0.671838
SH3BP2	3191.71	-0.0507776	0.17368	-0.292363	0.770009	0.97364
ADD1	12812.9	0.0751104	0.157046	0.478271	0.632457	0.953178
MFSD10	2144.07	0.059004	0.1767	0.333922	0.738438	0.969358
NOP14-AS1	939.814	-0.287072	0.265973	-1.07933	0.280442	0.83746
NOP14	1011.64	0.261979	0.194425	1.34745	0.177835	0.763428
GRK4	622.02	-0.209285	0.333459	-0.627617	0.530255	0.934467
HTT	9380.57	0.141878	0.176604	0.803365	0.421764	0.899135
MSANTD1	87.3447	-0.0237155	0.564775	-0.0419911	0.966506	0.996844
RGS12	2458.72	-0.473325	0.306306	-1.54527	0.122282	0.690487
ENSG00000248840	9.52998	-0.450597	0.775383	-0.581128	0.561154	0.940791
HGFAC	151.324	-1.38187	0.338197	-4.08599	4.38894e-05	0.0123671
ENSG00000286900	11.1281	-1.31979	0.961886	-1.37208	0.170038	0.75376
DOK7	29.9716	-0.349889	0.741956	-0.471576	0.63723	0.953646
LRPAP1	2532.61	0.144522	0.274665	0.526175	0.598767	0.949154
LINC02600	30.0721	-0.565624	0.542762	-1.04212	0.297356	0.847802
ADRA2C	96.0421	-0.0045964	0.339147	-0.0135528	0.989187	0.999363
FAM86EP	132.333	0.0278642	0.312802	0.0890792	0.929019	0.991646
ENSG00000284727	15.1037	1.39409	0.649347	2.14691	0.0318003	0.448938
RPS3AP16	7.97976	0.39846	1.11042	0.358839	0.719716	0.967416
OR7E99P	20.4771	1.09975	1.55514	0.707172	0.479459	0.917378
TMEM128	781.278	0.199079	0.254609	0.781899	0.434274	0.90552
ENSG00000289032	11.4719	-4.17132	1.41438	-2.94922	0.00318581	0.159841
LYAR	343.975	0.320105	0.410434	0.779918	0.435439	0.905539
ZBTB49	364.238	-0.415411	0.2171	-1.91346	0.0556895	0.545301
NSG1	4537.53	-0.485876	0.445252	-1.09124	0.275168	0.832861
STX18	1217.84	0.158765	0.210048	0.75585	0.449739	0.911023
STX18-IT1	17.5739	-0.15324	0.724232	-0.211589	0.832427	0.980173
STX18-AS1	524.273	-0.16374	0.302683	-0.540962	0.588534	0.947771
ENSG00000280310	9.69461	-0.591687	0.810961	-0.729612	0.465627	0.914651
LINC01396	7.98753	-0.432087	0.998456	-0.432755	0.665192	0.959195
MSX1	5856.48	-0.409099	0.584474	-0.699944	0.483962	0.917651
CYTL1	77.9428	1.60237	0.951775	1.68356	0.0922665	0.632244
STK32B	424.272	0.0338261	0.41127	0.0822478	0.93445	0.991742
EVC2	197.636	0.0623478	0.715458	0.087144	0.930557	0.991742
EVC	1528.12	0.0799143	0.296731	0.269315	0.787687	0.975846
CRMP1	24172.5	-0.440066	0.401118	-1.0971	0.272598	0.831585
ENSG00000289414	33.9516	-0.651832	0.544061	-1.19809	0.230884	0.812403
C4orf50	222.104	-0.545885	0.70112	-0.778589	0.436222	0.905697
JAKMIP1	36.8318	-0.11421	0.589314	-0.193801	0.846332	0.981429
JAKMIP1-DT	47.3368	0.155124	0.710582	0.218305	0.827191	0.980001
ENSG00000251408	7.00849	-0.517455	0.761343	-0.679661	0.496719	0.922747
WFS1	1533.9	0.22579	0.157656	1.43217	0.152096	0.735716
ENSG00000286176	22.4828	-1.10145	0.582428	-1.89114	0.058606	0.554276
PPP2R2C	1483.73	-0.355359	0.543966	-0.653274	0.51358	0.928884
MAN2B2	1545.2	0.39176	0.268565	1.45871	0.144644	0.724936
MRFAP1	6260.15	0.292925	0.204256	1.43411	0.151541	0.734574
LINC02482	91.4409	-0.45658	0.365533	-1.24908	0.211635	0.794955
ENSG00000170846	432.949	-0.051944	0.292668	-0.177484	0.859128	0.982417
ENSG00000279859	7.72024	-0.777324	0.919894	-0.845015	0.398102	0.8902
S100P	4.19299	1.12774	2.32546	0.484953	0.62771	0.952762
MRFAP1L1	2413.72	-0.181663	0.348577	-0.521156	0.602258	0.949419
BLOC1S4	372.513	0.203856	0.281408	0.724415	0.468811	0.915541
KIAA0232	5111.58	-0.194239	0.208111	-0.933341	0.350644	0.872426
TBC1D14	4328.24	-0.0694512	0.183185	-0.379131	0.704591	0.96459
ENSG00000287104	26.2408	-0.448905	0.724417	-0.619677	0.53547	0.936052
ENSG00000187904	13.8009	-0.588688	0.883867	-0.666037	0.505388	0.926933
ENSG00000245748	69.0523	-0.410927	0.475263	-0.86463	0.387242	0.885958
CCDC96	117.151	-0.239087	0.478689	-0.499463	0.617453	0.952006
TADA2B	1458.74	0.0138919	0.181804	0.0764117	0.939092	0.991852
GRPEL1	506.037	0.276955	0.189498	1.46152	0.143872	0.723802
LINC02447	37.7539	-0.0135958	0.49579	-0.0274225	0.978123	0.997435
SORCS2	3654.14	-0.249612	0.279507	-0.893044	0.371834	0.880729
MIR4798	13.8058	0.711746	0.72269	0.984857	0.324694	0.861359
AFAP1-AS1	234.715	-0.286127	0.393613	-0.726925	0.467272	0.915096
AFAP1	8361.61	-0.375869	0.34068	-1.10329	0.269901	0.830689
ENSG00000228919	13.5361	-0.771189	0.87457	-0.881793	0.377889	0.884013
ABLIM2	671.222	-0.275515	0.392956	-0.701133	0.48322	0.917651
SH3TC1	79.0067	2.13342	0.832074	2.56398	0.0103481	0.277834
HTRA3	118.926	1.6637	0.663748	2.50653	0.0121923	0.298944
ENSG00000251615	236.88	-0.0817359	0.310842	-0.26295	0.792589	0.976447
ACOX3	846.51	-0.0881301	0.155123	-0.568129	0.569947	0.943536
TRMT44	1072.88	-0.169905	0.206224	-0.823883	0.410006	0.895368
ENSG00000205959	195.017	-0.233053	0.431062	-0.540649	0.58875	0.947771
GPR78	22.7052	0.786786	1.11878	0.703251	0.481899	0.917651
CPZ	5.92591	0.5524	1.15331	0.478968	0.631961	0.953153
HMX1	162.155	0.108493	0.682077	0.159063	0.873619	0.984865
ENSG00000288075	346.136	-0.0949351	0.247474	-0.383617	0.701262	0.96421
SNRPCP16	6.04038	-1.99498	1.52762	-1.30595	0.191571	0.778606
FAM86KP	8.32158	1.37621	1.06556	1.29153	0.19652	0.782093
ENSG00000242034	17.9382	-1.34138	0.940448	-1.42632	0.153775	0.737126
ENSG00000287117	12.1197	-0.411295	0.806857	-0.50975	0.610227	0.950636
ENPP7P11	7.92105	-1.0051	1.24313	-0.808523	0.41879	0.898072
SLC2A9	13.5201	1.76049	0.91899	1.91568	0.0554061	0.544463
ENSG00000261490	172.436	0.172493	0.496522	0.347401	0.72829	0.968581
WDR1	5543.49	0.466114	0.306614	1.5202	0.128461	0.701053
ZNF518B	2593.56	0.140866	0.361155	0.390042	0.696505	0.963535
CLNK	11.7248	-0.711276	0.752672	-0.945001	0.344659	0.868524
RNPS1P1	34.8727	0.377954	0.749866	0.504028	0.614241	0.951364
HS3ST1	371.618	-0.750646	0.589299	-1.27379	0.202736	0.786462
ENSG00000287778	112.848	0.18065	0.60274	0.299714	0.764395	0.97319
ENSG00000251152	20.0762	1.51605	1.1508	1.31739	0.187709	0.774378
ENSG00000249631	40.0476	1.65312	0.875363	1.8885	0.058959	0.555022
ENSG00000250371	5.70335	0.832539	1.20408	0.691432	0.489294	0.919644
RAB28	1094.13	-0.0617198	0.162233	-0.38044	0.703619	0.964509
NKX3-2	13.167	2.05718	1.31281	1.56701	0.117112	0.680049
BOD1L1	8558.65	0.0447594	0.298577	0.149909	0.880836	0.98684
MIR5091	9.63565	-1.18572	0.983743	-1.20532	0.22808	0.809276
LINC01182	8.20669	0.184094	0.804167	0.228925	0.818927	0.978885
LINC01085	7.39687	-0.451701	0.852964	-0.529566	0.596413	0.949154
LINC00504	8.79453	1.43539	0.979893	1.46485	0.142963	0.722481
CPEB2-DT	59.4407	-0.897872	0.284009	-3.16142	0.00157003	0.114954
CPEB2	3523.22	0.164119	0.207327	0.791595	0.428597	0.901998
C1QTNF7-AS1	50.5221	0.678669	0.602285	1.12682	0.259817	0.826135
C1QTNF7	12.8603	1.46411	1.00737	1.45341	0.146111	0.728101
ENSG00000251379	25.2064	-0.465878	0.788156	-0.591099	0.554454	0.940354
CC2D2A	1494.99	0.22855	0.414223	0.551756	0.581116	0.945647
ENSG00000249930	24.0922	-1.09945	0.759266	-1.44805	0.147603	0.730601
ENSG00000273133	20.4611	-0.63176	0.644122	-0.980809	0.326687	0.861658
FBXL5	3729.34	-0.0741001	0.13767	-0.538246	0.590407	0.948109
FAM200B	156.316	-0.217714	0.312603	-0.696454	0.486145	0.917834
BST1	29.185	-0.3919	0.52848	-0.741562	0.458353	0.912596
CD38	37.7904	-0.68489	0.94824	-0.722275	0.470125	0.915541
FGFBP1	61.6956	-1.17649	1.58307	-0.743171	0.457378	0.912596
FGFBP2	32.43	0.286458	0.715382	0.400427	0.688842	0.962139
PROM1	2078.07	-0.322186	0.328089	-0.982006	0.326097	0.861359
TAPT1	1318.36	0.0577783	0.191306	0.30202	0.762637	0.97276
TAPT1-AS1	196.348	-0.205283	0.319695	-0.642121	0.520795	0.93092
ENSG00000248851	12.034	-0.456077	0.69818	-0.653237	0.513604	0.928884
ENSG00000248138	6.82942	-1.12956	0.834706	-1.35325	0.175977	0.760299
LDB2	789.179	0.125517	0.320399	0.391753	0.695241	0.963232
QDPR	844.445	0.00619463	0.23558	0.0262953	0.979022	0.997777
LAP3	1022.69	0.374575	0.230096	1.62791	0.103545	0.650998
MED28-DT	14.5536	-0.106354	0.672818	-0.158073	0.8744	0.98527
MED28	5928.26	-0.15284	0.118752	-1.28706	0.198075	0.783425
FAM184B	142.478	-0.155561	0.378622	-0.410861	0.681175	0.962093
DCAF16	3640.12	0.141842	0.190428	0.74486	0.456356	0.912596
NCAPG	1352.65	0.23023	0.387272	0.594492	0.552183	0.939817
LCORL	2946.21	-0.412118	0.186156	-2.21383	0.0268404	0.420342
SLIT2	13778.1	-0.28083	0.370174	-0.758643	0.448066	0.911023
SLIT2-IT1	62.6971	-0.461169	0.577487	-0.798578	0.424535	0.900527
MIR218-1	7.77498	-0.0831794	0.841109	-0.0988926	0.921224	0.99122
PACRGL	1090.12	0.0505644	0.195544	0.258584	0.795957	0.97703
KCNIP4	216.829	-0.232254	0.7048	-0.329532	0.741754	0.969836
ENSG00000272995	7.3251	0.974167	0.852769	1.14236	0.253305	0.823312
ENSG00000286318	16.8203	1.35014	0.693759	1.94612	0.05164	0.531424
KCNIP4-IT1	57.0191	0.480431	0.589414	0.815099	0.415015	0.896593
ADGRA3	3685.18	0.251338	0.242919	1.03466	0.300828	0.849297
CDC42P6	18.8922	0.416816	0.586909	0.710189	0.477587	0.917304
PPARGC1A	898.531	1.20185	0.37634	3.19352	0.00140549	0.10891
ENSG00000289201	140.185	-0.502272	0.411801	-1.2197	0.22258	0.805434
DHX15	8403.28	0.205629	0.155147	1.32538	0.185045	0.771139
MIR573	48.0176	-0.881165	0.437238	-2.0153	0.0438733	0.506787
RN7SL16P	38.7	0.44364	0.534617	0.829828	0.406636	0.894589
SOD3	541.931	-0.476099	0.662516	-0.718623	0.472373	0.915946
CCDC149	876.065	-0.0411368	0.269581	-0.152596	0.878717	0.986218
LGI2	1499.61	1.09332	0.434833	2.51434	0.0119254	0.295649
SEPSECS	1047.36	0.0542054	0.23403	0.231617	0.816836	0.978715
SEPSECS-AS1	29.4522	0.713188	0.49645	1.43658	0.150838	0.732935
PI4K2B	369.581	0.792772	0.35944	2.20557	0.027414	0.423679
ZCCHC4	754.797	0.196917	0.203971	0.965415	0.334337	0.864632
ANAPC4	1591.46	0.0285799	0.170865	0.167266	0.867161	0.983905
SLC34A2	11.9141	1.58149	1.24902	1.26618	0.205448	0.788302
MTND4P9	8.20828	1.18246	1.18623	0.996823	0.318851	0.858784
SEL1L3	1212.18	1.22168	0.388877	3.14155	0.00168058	0.120209
SMIM20	363.023	0.16077	0.183196	0.877584	0.38017	0.884111
RBPJ	8639.13	0.105575	0.162602	0.649286	0.516153	0.929505
CCKAR	46.3302	2.70739	0.88375	3.06353	0.00218745	0.134082
TBC1D19	1253.55	0.0976272	0.194217	0.50267	0.615196	0.951585
ENSG00000200999	8.36402	0.952361	0.848406	1.12253	0.261638	0.826546
STIM2	1795.54	0.0765588	0.202856	0.377405	0.705873	0.964666
STIM2-AS1	11.6372	0.976392	1.12867	0.865082	0.386994	0.885958
ENSG00000250064	6.18339	1.94828	1.12168	1.73692	0.0824012	0.612647
ENSG00000288940	37.2325	0.378092	0.562378	0.672309	0.501387	0.925426
ENSG00000286596	120.627	-0.438376	0.340549	-1.28726	0.198003	0.783361
PCDH7	5168.96	0.0979225	0.343815	0.284811	0.775789	0.974484
ARAP2	310.297	0.124095	0.378	0.328293	0.742691	0.96991
DTHD1	31.8441	1.24537	1.27019	0.980453	0.326863	0.861658
NWD2	789.986	-1.46319	0.849609	-1.72219	0.0850352	0.619358
C4orf19	264.791	-0.168283	0.78011	-0.215717	0.829208	0.980126
ENSG00000248936	11.7833	-1.4242	0.943969	-1.50874	0.131365	0.706083
RELL1	2111.17	0.145797	0.431143	0.338163	0.73524	0.968983
PGM2	1081.05	-0.513338	0.394164	-1.30235	0.192797	0.779289
ENSG00000249863	51.8189	-0.462494	0.412359	-1.12158	0.262041	0.826548
TBC1D1	3404.67	-0.562936	0.369674	-1.52279	0.127812	0.700017
KLF3-AS1	588.783	-0.474242	0.35828	-1.32366	0.185615	0.771673
KLF3	3517.48	0.2446	0.276158	0.885724	0.375766	0.882514
TLR10	6.66458	-0.333455	1.24236	-0.268403	0.788389	0.976162
TLR1	58.0044	1.12823	0.613418	1.83925	0.0658788	0.571441
TLR6	68.9555	1.09256	0.536237	2.03745	0.0416047	0.498327
FAM114A1	1332.61	0.834728	0.426602	1.95669	0.0503837	0.52891
KLHL5	2455.03	-0.0523293	0.179472	-0.291574	0.770613	0.973761
ENSG00000249207	13.0696	-0.312891	0.700984	-0.44636	0.655338	0.958089
ENSG00000249685	26.2867	-0.632302	0.617367	-1.02419	0.305745	0.852448
WDR19	3513.18	0.269381	0.193749	1.39036	0.164419	0.747934
RFC1	3623.25	0.113419	0.221487	0.512081	0.608595	0.95033
KLB	3.08907	-0.0634706	1.92818	-0.0329174	0.97374	0.997064
RPL9	22929.4	0.562607	0.414597	1.357	0.174781	0.758105
LIAS	630.772	0.085995	0.256112	0.335771	0.737044	0.969211
ENSG00000224097	41.0725	-0.226433	0.547712	-0.413416	0.679302	0.962093
UGDH	2425.25	0.622423	0.265524	2.34413	0.0190714	0.359681
UGDH-AS1	111.096	-0.181595	0.498195	-0.364505	0.715481	0.966606
ENSG00000287262	15.7651	0.995436	0.652776	1.52493	0.127277	0.699059
SMIM14	1607.48	0.136126	0.307946	0.442045	0.658456	0.958715
ENSG00000286349	6.06322	0.213882	1.02254	0.209167	0.834318	0.980173
SMIM14-DT	114.028	-0.255585	0.359467	-0.711011	0.477078	0.917291
UBE2K	4703.34	-0.0161725	0.188735	-0.0856888	0.931714	0.991742
RN7SL558P	30.3241	0.192935	0.708418	0.272346	0.785356	0.975349
ZBTB12BP	4.98726	-1.23797	2.07656	-0.596164	0.551065	0.93979
PDS5A	8736.95	0.0636744	0.162192	0.392587	0.694624	0.963156
ENSG00000250568	31.8118	-0.827209	0.414598	-1.99521	0.0460203	0.512407
ENSG00000205794	19.1828	-1.18938	0.700698	-1.69742	0.0896169	0.627341
N4BP2	4229.56	-0.123806	0.168683	-0.73396	0.462973	0.913007
RNU6-1112P	10.9614	0.640364	1.00704	0.63589	0.524848	0.932345
ENSG00000201863	9.88865	-1.17354	0.864431	-1.35758	0.174596	0.758061
ENSG00000260296	46.271	-0.178768	0.400115	-0.44679	0.655027	0.958089
RHOH	69.3494	0.36443	0.740535	0.492117	0.622636	0.952762
CHRNA9	31.3148	-0.207963	0.738035	-0.28178	0.778112	0.974981
RBM47	964.181	-0.0457092	0.631263	-0.0724091	0.942276	0.992159
ENSG00000250893	6.09539	0.00544648	1.04445	0.00521471	0.995839	0.999532
ENSG00000287182	10.8235	-2.85576	0.956255	-2.9864	0.00282283	0.153185
NSUN7	601.024	0.0990657	0.401026	0.247031	0.804884	0.977103
ARL4AP2	10.2439	0.0735371	0.724193	0.101544	0.919119	0.990831
APBB2	6046.55	-0.0452028	0.246148	-0.183641	0.854295	0.982376
ENSG00000250906	13.2115	-0.0798268	1.00393	-0.0795142	0.936624	0.991742
UCHL1-DT	10.8005	-1.42083	0.65105	-2.18236	0.029083	0.43426
UCHL1	9829.32	0.0929647	0.283821	0.327547	0.743254	0.970094
LIMCH1	3913.08	-0.349456	0.526915	-0.663211	0.507195	0.927103
RPL12P20	17.7441	-0.813963	0.799813	-1.01769	0.308825	0.854857
PHOX2B	124.564	-1.95476	1.26032	-1.551	NA	NA
PHOX2B-AS1	8.1758	-2.356	1.51008	-1.56018	0.118718	0.683681
LINC00682	25.4471	-3.49583	1.6803	-2.08048	NA	NA
ENSG00000249771	6.18869	0.804675	1.07401	0.749224	0.453722	0.912219
TMEM33	6363.44	0.0566103	0.213009	0.265765	0.79042	0.976434
DCAF4L1	17.2307	1.61334	0.794581	2.03043	0.0423128	0.501891
ENSG00000272862	11.0371	-1.09278	0.992255	-1.10131	0.270762	0.830689
SLC30A9	4289.03	-0.000785271	0.168571	-0.00465839	0.996283	0.999532
ATP1B1P1	68.8652	-0.234638	0.500884	-0.468448	0.639464	0.954594
BEND4	308.282	-0.587869	0.578045	-1.017	0.309155	0.854857
SHISA3	12.8348	-0.875895	1.49307	-0.586638	0.557447	0.940791
ATP8A1	5101.98	-0.114442	0.338023	-0.338564	0.734938	0.968983
CCNL2P1	55.4947	-0.312909	0.532041	-0.58813	0.556445	0.940522
ATP8A1-DT	6.65129	-1.27333	1.1087	-1.14848	0.25077	0.822848
ENSG00000286891	13.8251	2.5485	1.29919	1.96161	0.0498076	0.526448
KCTD8	188.409	-0.685493	0.681213	-1.00628	0.314279	0.856902
YIPF7	33.8443	-0.908674	0.409829	-2.2172	0.0266095	0.417961
GUF1	2188.28	0.245822	0.149687	1.64224	0.10054	0.647446
GNPDA2	542.626	-1.57825	1.76767	-0.892842	NA	NA
ENSG00000273369	10.5965	-2.87087	1.42985	-2.00782	0.0446629	0.509665
ENSG00000272936	85.4563	-0.0832579	0.375369	-0.221803	0.824468	0.979619
GABRG1	203.6	-0.0355847	1.27966	-0.0278079	0.977815	0.997435
GABRA2	681.221	-1.94276	1.17315	-1.65602	0.0977182	0.640947
RAC1P2	13.3921	0.401034	0.575429	0.696931	0.485846	0.9178
GABRA4	6.24727	-3.81605	1.50073	-2.5428	0.0109969	0.282923
GABRB1	54.2786	-1.16913	0.930283	-1.25674	0.208846	0.790411
ENSG00000260918	82.9569	-1.13406	0.692461	-1.63772	NA	NA
COMMD8	236.738	0.0818016	0.327844	0.249513	0.802964	0.977103
ENSG00000286294	8.19163	-0.905711	1.07158	-0.845209	0.397994	0.8902
ATP10D	1282.59	0.366545	0.27394	1.33805	0.18088	0.766875
CORIN	85.5103	-0.0279821	0.562503	-0.0497458	0.960325	0.996004
ENSG00000282917	5.89783	-0.642337	1.34347	-0.478119	0.632566	0.953178
ENSG00000259959	427.5	-0.522922	0.32093	-1.62939	0.103229	0.650464
NFXL1	1669.22	-0.155653	0.266102	-0.584938	0.558589	0.940791
NIPAL1	48.4778	0.244236	0.417609	0.584844	0.558652	0.940791
TXK	27.9194	0.58771	1.19447	0.492024	0.622702	0.952762
TEC	94.8292	0.397392	0.506968	0.783861	0.433122	0.904775
SLAIN2	2927.1	-0.027139	0.162371	-0.167142	0.867259	0.983905
SLC10A4	106.22	0.185883	0.416888	0.445881	0.655683	0.95837
ZAR1	15.4156	0.682102	0.717399	0.950799	0.341707	0.866726
FRYL	7102.48	-0.148602	0.187574	-0.792235	0.428223	0.901564
OCIAD1	4379.08	0.0374703	0.191208	0.195966	0.844637	0.981284
OCIAD2	367.114	-0.41473	0.495054	-0.837746	0.402173	0.891563
DCUN1D4	3652.79	-0.14874	0.238821	-0.62281	0.53341	0.935626
ENSG00000272576	19.1162	0.366845	0.718766	0.510381	0.609784	0.950636
LRRC66	73.2972	-0.162252	0.324886	-0.499413	0.617489	0.952006
SGCB	3617.96	0.371893	0.203884	1.82404	0.0681456	0.577638
SPATA18	833.091	1.99894	0.438557	4.558	5.1644e-06	0.00252748
USP46	2733.46	0.0869744	0.136684	0.636316	0.52457	0.932345
USP46-DT	132.987	0.243759	0.491789	0.495658	0.620136	0.952417
DANCR	558.374	0.214734	0.206953	1.0376	0.299456	0.848783
LINC01618	7.57904	-0.34258	0.997701	-0.343369	0.731321	0.968778
ENSG00000286161	32.5645	-0.183067	0.473975	-0.386237	0.699321	0.963749
RASL11B	61.2986	-0.568902	0.669368	-0.849909	0.395376	0.889755
SCFD2	602.468	0.256929	0.273012	0.941093	0.346657	0.869792
FIP1L1	1531.37	-0.141724	0.270648	-0.523647	0.600524	0.949154
LNX1	122.866	-1.01192	0.4838	-2.09161	0.0364735	0.473559
RPL21P44	17.3173	-0.462643	0.772554	-0.598849	0.549273	0.939141
ENSG00000272650	28.3176	0.0130341	0.613595	0.0212421	0.983052	0.998675
CHIC2	393.467	0.100342	0.160115	0.626685	0.530866	0.934597
GSX2	98.1851	-1.46841	1.95759	-0.75011	0.453188	0.911983
PDGFRA	603.298	0.996631	0.528088	1.88724	0.0591275	0.555022
KIT	1896.51	0.185365	0.298545	0.620895	0.534669	0.936052
KDR	448.803	0.250662	0.663794	0.37762	0.705713	0.964666
SRD5A3	149.364	-0.282052	0.246943	-1.14218	0.253381	0.823312
ENSG00000288695	6.56439	-0.564659	0.87694	-0.643897	0.519642	0.93092
SRD5A3-AS1	16.3526	0.182534	0.741319	0.246229	0.805505	0.977164
TMEM165	1817.79	0.363976	0.311665	1.16784	0.242871	0.819637
CLOCK	3276.72	-0.0750658	0.210032	-0.357402	0.720791	0.96748
RN7SKP30	6.27532	1.14641	0.988065	1.16026	0.245944	0.821777
ENSG00000272969	24.3324	0.0983195	0.499723	0.196748	0.844025	0.981246
NMU	315.794	-0.934352	0.410217	-2.2777	0.0227446	0.3883
EXOC1	3301.96	0.0985099	0.177901	0.553736	0.57976	0.945201
RNU6-652P	18.0985	0.0866436	1.27723	0.0678371	0.945915	0.992617
ENSG00000286599	5.11898	0.37116	1.42789	0.259936	0.794913	0.976985
CEP135	1005.96	0.0759004	0.243713	0.311434	0.755471	0.972307
CRACD	5440.77	-0.251103	0.218776	-1.14776	0.251066	0.822848
AASDH	1217.49	0.116576	0.19167	0.608211	0.543047	0.936941
ENSG00000269921	20.0038	0.739442	0.748324	0.988131	0.323089	0.860934
PPAT	1907.76	0.223276	0.283971	0.786265	0.431712	0.904404
ENSG00000270147	20.9648	0.16519	0.750751	0.220033	0.825846	0.979873
ENSG00000283156	51.9252	-0.338303	0.679829	-0.49763	0.618745	0.952199
PAICS	4805.15	0.470978	0.235245	2.00208	0.0452766	0.51135
ENSG00000289393	42.2031	0.037903	0.56821	0.066706	0.946816	0.992834
SRP72	4818	0.179852	0.177675	1.01225	0.311416	0.855278
ARL9	33.2744	0.250523	0.577817	0.433568	0.664602	0.95902
THEGL	37.5881	-0.0375486	0.654816	-0.0573423	0.954273	0.994623
HOPX	16.7797	-0.555123	1.17012	-0.474413	0.635205	0.953303
REST	3823.67	0.393414	0.283714	1.38666	0.165546	0.74881
ENSG00000269949	8.58473	0.278934	0.945414	0.295039	0.767964	0.973488
NOA1	993.266	0.34588	0.211298	1.63693	0.101645	0.647843
POLR2B	6798.67	0.091428	0.151486	0.603543	0.546148	0.938171
IGFBP7	1753.29	0.788301	0.683539	1.15326	0.248802	0.822344
IGFBP7-AS1	164.942	0.563201	0.782606	0.719649	0.471741	0.915541
LINC02380	10.8893	-0.454704	1.44522	-0.314626	0.753046	0.971916
ENSG00000251459	19.8164	-0.60462	1.13261	-0.53383	0.593459	0.948842
ADGRL3	11294.9	-0.212864	0.297684	-0.715066	0.474568	0.916617
RPL17P19	128.095	-0.0104612	0.374061	-0.0279666	0.977689	0.997435
LINC02232	9.93253	1.26905	1.40212	0.905093	0.365416	0.879912
EPHA5	1033.71	-0.287449	0.435153	-0.660569	0.508889	0.927103
ENSG00000243199	15.6872	1.45215	0.773815	1.87661	0.060571	0.558302
EPHA5-AS1	56.0881	-0.372015	0.423439	-0.878555	0.379643	0.884111
ENSG00000248479	7.95829	-0.0502685	0.8778	-0.0572665	0.954333	0.994623
ENSG00000249413	73.9699	-0.291252	0.843234	-0.345398	0.729795	0.968637
ENSG00000272304	48.2934	-0.616141	0.876083	-0.70329	0.481875	0.917651
IFITM3P1	39.0529	1.02939	0.843616	1.22021	0.222387	0.805212
ENSG00000250075	14.9902	-0.0775519	0.577765	-0.134227	0.893223	0.988403
CENPC	2032.06	0.365828	0.285178	1.28281	0.19956	0.783461
ENSG00000279464	8.96296	-0.200426	0.681594	-0.294054	0.768716	0.973488
UBA6	5954.03	0.088311	0.196243	0.450008	0.652705	0.957806
UBA6-DT	630.915	-0.0220681	0.225418	-0.0978984	0.922013	0.99132
ENSG00000270228	11.2155	-0.20237	0.918658	-0.220289	0.825646	0.979839
POLR2MP1	34.4444	1.33662	0.616562	2.16786	0.0301693	0.439804
YTHDC1	5023.49	-0.0760755	0.144844	-0.525222	0.599429	0.949154
UGT2A3	10.196	-1.0353	1.13605	-0.911314	0.36213	0.878903
UGT2B7	8.8025	0.385954	0.896162	0.430674	0.666705	0.959247
UGT2B11	0.134671	1.871	4.82251	0.387973	0.698036	0.963535
SULT1B1	13.2616	0.830684	1.13125	0.734305	0.462763	0.912958
SULT1E1	45.5697	0.113808	1.01781	0.111817	0.910968	0.990704
SMR3B	56.0975	1.85219	3.21149	0.576738	0.564117	0.940903
AMTN	11.892	2.65057	2.83124	0.936186	0.349177	0.871292
AMBN	6.68909	0.1143	1.21747	0.0938828	0.925202	0.991475
UTP3	842.26	0.131747	0.202303	0.651235	0.514895	0.929461
ENSG00000272986	61.4983	-0.964115	0.44695	-2.1571	0.0309981	0.445733
RUFY3	12343.7	-0.0303729	0.223687	-0.135783	0.891993	0.988403
GRSF1	4278.19	0.0631962	0.137077	0.461029	0.644778	0.955661
ENSG00000289019	12.7175	-0.904949	0.607908	-1.48863	0.136585	0.713153
MOB1B	4940.02	-0.0744886	0.3335	-0.223354	0.82326	0.979124
DCK	956.803	-0.401358	0.252331	-1.5906	0.1117	0.667398
SLC4A4	359.224	0.251099	0.361074	0.695423	0.48679	0.918351
NPFFR2	55.7595	-0.0151739	1.17334	-0.0129322	0.989682	0.999363
ADAMTS3	2664.65	-0.0679127	0.409262	-0.165939	0.868205	0.983942
ENSG00000250877	6.29552	0.76816	0.923502	0.83179	0.405527	0.894105
COX18	993.973	-0.0497359	0.244424	-0.203483	0.838758	0.980356
ANKRD17	13992.7	0.0969178	0.158151	0.612817	0.539997	0.936399
ANKRD17-DT	22.8716	-0.376047	0.61978	-0.606744	0.544021	0.937671
ENSG00000221639	25.5147	-1.6579	0.540899	-3.06508	0.00217614	0.134082
ALB	15.1446	-0.536419	0.688993	-0.778555	0.436242	0.905697
AFP	3.67069	0.977557	2.0336	0.480702	0.630728	0.95277
RASSF6	7.65356	2.24766	0.790908	2.84187	0.00448496	0.189748
CXCL8	84.3203	2.15166	1.7697	1.21583	0.224049	0.806555
CXCL6	103.863	2.88013	1.64657	1.74917	0.0802622	0.606291
CXCL1	249.794	2.46116	1.87247	1.31439	0.188715	0.77542
CXCL5	15.3841	-0.873528	1.54253	-0.566295	0.571193	0.943885
CXCL3	22.6206	0.696315	0.851411	0.817836	0.413451	0.896048
CXCL2	29.5109	1.1825	1.02428	1.15447	0.248308	0.822344
MTHFD2L	808.89	-0.0239108	0.262833	-0.0909732	0.927514	0.991476
ENSG00000269559	11.5142	-0.507396	1.02244	-0.496258	0.619712	0.952417
EPGN	11.7921	0.674131	0.789824	0.85352	0.393371	0.888396
BTC	30.7444	1.62272	0.919808	1.7642	0.0776987	0.598752
PARM1	1688.72	0.339988	0.537927	0.632034	0.527365	0.933403
LINC02562	5.60274	0.336218	1.64541	0.204337	0.83809	0.980356
RCHY1	1083.66	-0.163975	0.310915	-0.527394	0.59792	0.949154
THAP6	1283.05	-0.181888	0.15832	-1.14887	0.250611	0.822848
ODAPH	21.817	-0.327359	0.573472	-0.570837	0.56811	0.943109
CDKL2	589.998	-0.169363	0.320792	-0.527953	0.597532	0.949154
G3BP2	10594.8	-0.0203296	0.189454	-0.107307	0.914546	0.990786
USO1	4399.42	0.46097	0.17952	2.56779	0.0102349	0.277008
PPEF2	11.8791	-0.849084	1.06631	-0.796283	0.425868	0.900919
NAAA	134.949	-0.0536201	0.400767	-0.133794	0.893566	0.988403
SDAD1	2009.27	0.25901	0.185596	1.39556	0.162847	0.747075
ART3	88.785	2.12525	0.804184	2.64274	0.00822376	0.250837
CXCL11	8.41082	-2.42692	3.98725	-0.608669	0.542744	0.936941
NUP54	2004.48	-0.110995	0.248666	-0.446363	0.655335	0.958089
ENSG00000286074	9.43334	-0.173613	0.719276	-0.241372	0.809267	0.977752
SCARB2	11845.9	0.218999	0.192484	1.13775	0.255223	0.823533
FAM47E	153.032	0.45515	0.485521	0.937448	0.348528	0.871206
ENSG00000289515	5.19274	0.0999616	1.02686	0.0973474	0.922451	0.99132
STBD1	15.0384	0.956489	0.720616	1.32732	0.184403	0.770178
SHROOM3	2895.75	0.0914524	0.354305	0.258118	0.796316	0.97703
MIR4450	5.44426	0.431985	0.909505	0.474967	0.63481	0.953282
SHROOM3-AS1	22.6351	-0.0565297	0.69253	-0.0816277	0.934943	0.991742
SOWAHB	35.7774	-0.0691792	0.666948	-0.103725	0.917388	0.990831
ENSG00000289586	326.556	-0.475717	0.210768	-2.25706	0.0240041	0.395989
SEPTIN11	12748.9	0.207689	0.208864	0.994375	0.32004	0.859544
CCNI	30225.7	0.102159	0.249226	0.409905	0.681876	0.962093
ENSG00000289443	26.6623	-0.330598	0.547216	-0.604145	0.545747	0.938171
ENSG00000288888	13.7438	-0.0478	0.649957	-0.0735434	0.941374	0.992042
ENSG00000289496	49.5599	-0.0263903	0.359596	-0.0733886	0.941497	0.992042
CCNG2	4748.94	-0.156739	0.26614	-0.588937	0.555903	0.940522
CXCL13	12.605	1.75557	0.885169	1.98332	0.0473316	0.51698
CNOT6L	3722.81	-0.434096	0.285745	-1.51917	0.128719	0.701319
ENSG00000289379	7.23261	0.834359	1.22964	0.678541	0.497429	0.923238
MRPL1	647.606	-0.017729	0.337267	-0.0525666	0.958077	0.995587
FRAS1	5523.67	0.388044	0.456238	0.85053	0.39503	0.889491
ANXA3	131.558	1.18646	0.625217	1.89768	0.0577386	0.55272
BMP2K-DT	16.6903	-0.48999	0.74681	-0.656111	0.511753	0.928437
BMP2K	2425.4	0.269197	0.220384	1.22149	0.221901	0.804647
PAQR3	2274.88	-0.146311	0.281038	-0.520611	0.602638	0.949426
LINC01088	141.075	0.530086	0.565343	0.937635	0.348432	0.871206
ANTXR2	1318.57	0.216789	0.361581	0.599559	0.5488	0.938704
PRDM8-AS1	17.4292	-1.40641	1.4038	-1.00186	0.31641	0.858039
PRDM8	354.241	-0.989693	0.85844	-1.1529	0.248953	0.822344
FGF5	11.6323	0.676435	0.912598	0.741219	0.458561	0.912596
CFAP299	47.1511	2.34581	0.98867	2.3727	0.0176588	0.346495
BMP3	28.7186	0.121549	0.821275	0.148	0.882343	0.9875
PRKG2	328.611	0.209604	0.513604	0.408104	0.683197	0.962139
RASGEF1B	1471.92	-0.876333	0.473354	-1.85133	0.0641224	0.567131
MTCYBP44	14.8047	0.348415	0.957747	0.363786	0.716018	0.966666
NPM1P41	10.3371	0.320762	1.06032	0.302516	0.762259	0.97276
ENSG00000273156	269.448	-0.547177	0.277986	-1.96836	0.0490267	0.523943
ENSG00000289480	212.619	-0.681918	0.291028	-2.34314	0.0191222	0.360185
HNRNPD	8536.82	0.0278009	0.316254	0.087907	0.929951	0.991742
HNRNPD-DT	50.8211	-0.580734	0.479245	-1.21177	0.225602	0.8076
SNORD42	8.00048	-2.03988	0.875217	-2.33072	0.0197684	0.365689
HNRNPDL	14841.7	-0.108057	0.165491	-0.652948	0.51379	0.928884
ENOPH1	1598.18	-0.083505	0.216795	-0.38518	0.700104	0.963991
TMEM150C	350.507	-0.478572	0.268453	-1.7827	0.0746345	0.590807
RPL7AP26	8.46063	-0.368551	0.949154	-0.388294	0.697798	0.963535
ENSG00000227304	13.2122	-0.0814192	0.841917	-0.0967069	0.922959	0.99132
SCD5	5161.63	-0.625445	0.34256	-1.8258	0.0678811	0.577503
SEC31A	12873.4	0.353863	0.276881	1.27803	0.201238	0.784694
THAP9-AS1	825.586	0.151424	0.306257	0.494435	0.620999	0.952542
THAP9	732.62	0.029389	0.309119	0.0950732	0.924257	0.991382
LIN54	1324.89	0.20916	0.207891	1.0061	0.314366	0.856902
COPS4	1437.03	0.114796	0.159556	0.719472	0.47185	0.915541
PLAC8	5.45987	0.570429	0.973046	0.586231	0.557721	0.940791
COQ2	284.818	0.258072	0.302041	0.854427	0.392869	0.888079
HPSE	7.97655	0.3415	1.01282	0.337179	0.735982	0.968983
HELQ	606.009	0.148148	0.154946	0.95613	0.339006	0.865957
MRPS18C	587.792	0.144653	0.196958	0.734438	0.462682	0.912958
ABRAXAS1	917.106	0.728664	0.225015	3.23829	0.00120249	0.099539
SLC25A14P1	9.79882	0.151022	0.987728	0.152898	0.878479	0.986218
GPAT3	37.6585	1.08852	0.915074	1.18954	0.234227	0.815066
ENSG00000250546	60.3923	-5.11855	1.08468	-4.71896	2.37049e-06	0.00137765
NKX6-1	117.134	1.52559	0.870202	1.75315	0.0795763	0.603638
CDS1	563.212	-0.134774	0.337113	-0.399787	0.689313	0.962219
WDFY3	11266.4	-0.0332884	0.160731	-0.207106	0.835927	0.980173
RN7SL552P	9.43128	0.900321	1.19223	0.755158	0.450154	0.911023
WDFY3-AS1	17.7174	0.124438	0.596798	0.20851	0.834831	0.980173
RNU6-469P	5.33648	-0.956968	1.13761	-0.841206	0.400232	0.8902
WDFY3-AS2	340.934	-0.141945	0.258266	-0.549607	0.582589	0.946222
ENSG00000286189	5.53564	-1.00364	0.921709	-1.08888	0.276205	0.833754
ARHGAP24	389.523	0.372292	0.384678	0.967801	0.333144	0.864296
MAPK10	8609.68	-0.272285	0.258718	-1.05244	0.292598	0.845551
RN7SKP96	9.1406	-1.07682	0.814493	-1.32207	0.186143	0.772371
PTPN13	6811.13	0.412278	0.246535	1.67229	0.0944669	0.636841
AFF1	6331.02	0.220623	0.247702	0.890681	0.3731	0.881287
TECRP1	21.4164	-0.0062302	0.95047	-0.00655486	0.99477	0.999458
KLHL8	1873.64	-0.40934	0.214048	-1.91237	0.0558281	0.546066
HSD17B13	30.9932	0.674277	0.791436	0.851967	0.394232	0.88919
HSD17B11	610.588	0.144587	0.248687	0.581402	0.56097	0.940791
NUDT9	800.769	0.106074	0.221958	0.477903	0.632719	0.953178
SPARCL1	3765.76	0.690263	0.729826	0.945791	0.344255	0.868296
HSP90AB3P	17.6846	0.462666	0.637545	0.7257	0.468023	0.915284
ENSG00000286618	13.5993	1.15149	0.961832	1.19718	0.231235	0.812708
SPP1	938.778	2.0265	1.17522	1.72436	0.0846433	0.618562
ENSG00000289034	26.2438	-0.499222	0.713541	-0.69964	0.484152	0.917651
PKD2	2542.66	0.211246	0.271956	0.776767	0.437296	0.906176
ABCG2	105.191	1.21995	1.40277	0.869672	0.38448	0.885578
PPM1K	2061.87	-0.107003	0.416002	-0.257217	0.797011	0.97703
PPM1K-DT	13.5254	-1.2233	0.751185	-1.62849	0.103421	0.650511
HERC6	53.4097	0.178872	0.593169	0.301553	0.762993	0.97276
HERC5	157.555	0.239103	0.580181	0.412118	0.680253	0.962093
ENSG00000249755	8.95902	0.269918	0.817364	0.33023	0.741227	0.969836
HERC3	98.0913	-0.0423296	0.388857	-0.108856	0.913316	0.990704
NAP1L5	1582.66	0.373585	0.428419	0.872009	0.383204	0.884965
FAM13A-AS1	591.937	0.276379	0.259917	1.06334	0.287629	0.841528
FAM13A	1528.39	0.339355	0.193189	1.7566	0.0789861	0.601856
TIGD2	456.499	0.242987	0.216131	1.12426	0.260904	0.826546
ENSG00000270720	24.3443	0.309442	0.563959	0.548696	0.583214	0.946222
GPRIN3	4224.02	-0.807636	0.449492	-1.79678	0.0723713	0.586419
ENSG00000251095	64.6819	0.238527	0.684961	0.348234	0.727664	0.968581
SNCA	1911.27	0.535404	0.321005	1.6679	0.0953363	0.637609
SNCA-AS1	12.6882	0.845009	0.773699	1.09217	0.274759	0.832754
MMRN1	2967.09	-0.0405616	0.507411	-0.0799383	0.936286	0.991742
CCSER1	1320.64	-0.389311	0.412071	-0.944766	0.344778	0.868524
TMSB4XP8	64.705	0.245908	0.511305	0.480942	0.630558	0.952762
ENSG00000248511	6.46554	-1.64813	0.910071	-1.81099	0.0701428	0.582045
GRID2	1610.09	-0.507779	0.41864	-1.21293	0.225158	0.8076
MTND1P19	38.2213	0.142428	0.613672	0.232091	0.816467	0.978623
ENSG00000248750	25.0275	-0.242483	0.610939	-0.396902	0.691439	0.962534
ATOH1	708.938	-3.73471	1.23832	-3.01596	0.00256166	0.146673
SMARCAD1	5196.89	-0.0919178	0.224566	-0.409313	0.68231	0.962093
PDLIM5	3341.69	-0.150259	0.368207	-0.408082	0.683213	0.962139
BMPR1B	920.182	-0.126595	0.662127	-0.191194	0.848373	0.981694
UNC5C	8216.53	-0.0357292	0.552849	-0.0646274	0.948471	0.992885
UNC5C-AS1	138.228	-0.459046	0.383972	-1.19552	0.231884	0.812951
STPG2	41.8241	0.242216	0.428035	0.565878	0.571476	0.94389
ENSG00000254044	5.38558	0.289343	1.39872	0.206863	0.836117	0.980173
STPG2-AS1	205.78	0.500209	0.75988	0.658275	0.510362	0.927793
ENSG00000214559	8.61061	1.82161	0.938961	1.94002	0.0523767	0.533447
ENSG00000289532	92.7986	-0.722922	0.348071	-2.07694	0.0378074	0.479142
RAP1GDS1	2381.92	0.330959	0.219932	1.50482	0.132369	0.707119
ENSG00000242318	7.50946	-1.19184	0.863418	-1.38037	0.167472	0.750994
TSPAN5	1975.03	-0.0111638	0.353358	-0.0315936	0.974796	0.997064
TSPAN5-DT	80.2113	0.252056	0.717803	0.351149	0.725477	0.968305
EIF4E	3062.03	0.125858	0.161588	0.778885	0.436047	0.905539
TBCAP3	8.13527	0.44049	0.874869	0.503493	0.614618	0.951364
METAP1	1668.59	0.235515	0.166491	1.41458	0.157192	0.740454
ENSG00000272777	61.088	-0.178916	0.331652	-0.539468	0.589564	0.948013
ADH5	4249.78	0.332234	0.162205	2.04824	0.0405366	0.492983
ENSG00000246090	157.01	-0.33311	0.645997	-0.515653	0.606097	0.949938
TRMT10A	394.085	-0.0685331	0.250176	-0.27394	0.784131	0.975342
MTTP	90.3097	-0.617508	0.627814	-0.983585	0.325319	0.861359
C4orf54	14.7084	1.95875	0.809469	2.4198	0.0155292	0.335146
DAPP1	6.44328	1.12954	1.71835	0.657337	0.510964	0.927889
LAMTOR3	1622.72	-0.0239392	0.209362	-0.114344	0.908965	0.99048
DNAJB14	2926.54	0.129445	0.239167	0.541233	0.588347	0.947771
ENSG00000279098	12.7768	-0.671647	0.970388	-0.692143	0.488848	0.919248
H2AZ1	3329.94	0.43272	0.271156	1.59584	0.110526	0.665779
H2AZ1-DT	98.8494	-0.174787	0.279467	-0.625431	0.531688	0.934842
DDIT4L	263.038	0.752282	0.556113	1.35275	0.176135	0.760354
EMCN	20.783	1.11295	1.6424	0.677633	0.498004	0.923508
PPP3CA	3402.01	-0.104413	0.344214	-0.303337	0.761633	0.97276
MIR1255A	5.97849	-1.07253	1.0637	-1.00831	0.313306	0.856324
FLJ20021	64.2641	-0.5267	0.379149	-1.38916	0.164783	0.747934
BANK1	5.64927	0.812491	1.53897	0.527945	0.597538	0.949154
SLC39A8	319.951	0.20058	0.346643	0.578637	0.562834	0.940791
ENSG00000248161	8.70503	0.733788	0.867344	0.846017	0.397544	0.8902
NFKB1	815.548	0.391277	0.298281	1.31177	0.189597	0.776934
MANBA	1425.2	0.256953	0.206115	1.24665	0.212526	0.795559
LRRC37A15P	16.4286	0.505401	0.84572	0.597598	0.550108	0.939477
KRT8P46	116.823	0.339198	0.495982	0.683893	0.494043	0.922602
UBE2D3	11100.9	0.195088	0.140385	1.38966	0.164632	0.747934
UBE2D3-AS1	90.049	-0.209323	0.291307	-0.718565	0.472409	0.915946
CISD2	989.981	0.000290093	0.264581	0.00109642	0.999125	0.999981
SLC9B1	110.772	-0.280494	0.454435	-0.617236	0.537079	0.936052
SLC9B2	949.215	0.0855647	0.237842	0.359755	0.719031	0.967384
BDH2	883.675	0.0830853	0.210547	0.394616	0.693127	0.963009
CENPE	1733.95	0.595177	0.438515	1.35725	0.174701	0.758105
LINC02428	168.426	-0.275096	0.475197	-0.57891	0.56265	0.940791
TACR3-AS1	23.3481	-1.63812	0.793273	-2.06501	0.0389222	0.485974
DDX3P3	13.8478	0.794048	1.22866	0.646269	0.518105	0.930295
TACR3	123.416	0.126372	0.664612	0.190144	0.849196	0.981694
CXXC4	5899.76	-1.02996	0.294884	-3.49276	0.00047805	0.0572347
CXXC4-AS1	62.0036	-1.45384	0.554383	-2.62245	0.0087301	0.256623
ENSG00000251259	16.2611	-0.762957	0.567067	-1.34544	0.178482	0.763602
TET2	6270.09	-0.18123	0.257853	-0.702843	0.482154	0.917651
PPA2	1619.32	0.144539	0.187583	0.770535	0.440983	0.907671
ARHGEF38	10.7348	0.635467	0.747015	0.850675	0.39495	0.889491
INTS12	752.434	0.0540223	0.214685	0.251636	0.801323	0.977103
GSTCD	1183.25	0.0357976	0.121418	0.29483	0.768123	0.973488
NPNT	68.7232	1.9743	0.734722	2.68713	0.00720687	0.235413
ENSG00000249635	11.3247	-0.303586	0.766356	-0.396142	0.692	0.962699
TBCK	3095.2	0.128521	0.163637	0.785403	0.432218	0.90442
AIMP1	1730.07	-0.00770864	0.204657	-0.0376661	0.969954	0.996844
DKK2	1463.1	0.321465	0.640008	0.502283	0.615469	0.951725
PAPSS1	3001.26	0.185494	0.247868	0.748361	0.454243	0.912596
SGMS2	388.203	0.702646	0.322824	2.17656	0.0295136	0.436769
CYP2U1-AS1	72.8659	1.48691	0.759592	1.95751	0.0502874	0.528766
CYP2U1	549.834	0.20466	0.249919	0.818904	0.412841	0.895989
HADH	1635.37	0.0735431	0.145	0.507194	0.612019	0.95087
LEF1	1265.45	0.249508	0.502104	0.496925	0.619242	0.952417
LEF1-AS1	41.3549	0.578227	0.427658	1.35208	0.176351	0.760589
RPL34-DT	72.0823	-0.359736	0.460664	-0.780908	0.434856	0.905539
RPL34	8934.9	0.592449	0.190638	3.10772	0.00188534	0.127505
OSTC	2816.98	0.634444	0.273739	2.3177	0.0204658	0.370337
RNU6-431P	10.7021	0.540989	0.732725	0.738324	0.460317	0.912821
ENSG00000286136	38.7797	0.819188	0.594502	1.37794	0.168222	0.751596
ETNPPL	9.81862	-0.124867	1.45874	-0.0855992	0.931785	0.991742
COL25A1	1303.59	0.125013	0.551814	0.226549	0.820775	0.978885
RBMXP4	20.7695	-0.300354	0.517102	-0.580842	0.561347	0.940791
SEC24B-AS1	271.533	-0.481777	0.190468	-2.52944	0.0114245	0.290127
SEC24B	5362.11	0.0794524	0.211994	0.374787	0.707819	0.964874
MIR576	19.3942	0.00266681	0.55761	0.00478257	0.996184	0.999532
CDC42P4	5.40915	0.362201	1.19449	0.303226	0.761717	0.97276
MCUB	229.066	0.220806	0.305098	0.723722	0.469236	0.915541
CASP6	404.917	0.00607747	0.328319	0.0185109	0.985231	0.998675
ENSG00000273447	8.42844	-0.571682	0.999333	-0.572063	0.567279	0.942571
PLA2G12A	952.574	0.0953783	0.171765	0.555283	0.578701	0.944894
CFI	200.925	0.711137	0.755354	0.941462	0.346468	0.869675
GAR1-DT	24.2889	-1.11383	0.4713	-2.36333	0.0181117	0.351842
GAR1	415.684	0.294119	0.232953	1.26257	0.206745	0.789617
RRH	47.0829	0.714604	0.428438	1.66793	0.0953294	0.637609
LRIT3	19.1871	0.521711	0.769648	0.677856	0.497863	0.923458
EGF	132.985	-0.316227	0.678386	-0.466146	0.641111	0.954787
ELOVL6	3115.41	-0.0992995	0.307134	-0.32331	0.746461	0.970941
ENSG00000288913	31.1433	-0.670242	0.600415	-1.1163	0.264294	0.82863
ENPEP	255.444	1.78827	0.451179	3.96355	7.38438e-05	0.0170243
ZNF969P	35.4678	-0.0642147	0.568347	-0.112985	0.910043	0.99054
PITX2	60.7924	2.96947	1.07893	2.75224	0.005919	0.216365
FAM241A	78.9596	-0.267514	0.443441	-0.603267	0.546331	0.938171
AP1AR-DT	41.1423	-0.66159	0.519414	-1.27372	0.202761	0.786462
AP1AR	1079.59	-0.0581368	0.235351	-0.247021	0.804892	0.977103
TIFA	226.898	0.013291	0.32464	0.0409407	0.967343	0.996844
ALPK1	536.116	0.658062	0.654074	1.0061	0.314369	0.856902
RTEL1P1	11.8844	1.75489	1.15413	1.52054	0.128376	0.701053
NEUROG2	303.202	-1.40855	0.659297	-2.13644	0.0326438	0.453502
NEUROG2-AS1	20.2646	-1.49591	0.864159	-1.73106	0.0834411	0.615351
ZGRF1	1280.4	0.102942	0.270706	0.380272	0.703744	0.964509
LARP7	1822.57	0.123671	0.374752	0.330007	0.741394	0.969836
MIR302CHG	24.7293	-0.203155	0.647187	-0.313904	0.753594	0.971916
RPL32P13	13.6331	-0.767336	0.894806	-0.857544	0.391144	0.888079
ANK2	32840.8	-0.0205641	0.360385	-0.0570615	0.954496	0.99467
ENSG00000234841	99.6789	-0.439901	0.514401	-0.855171	0.392457	0.888079
MIR1243	16.4839	0.270749	0.600745	0.450689	0.652214	0.957806
MIR8082	7.60855	1.06347	0.956371	1.11199	0.266143	0.82979
ENSG00000196656	289.139	1.17176	0.577459	2.02916	0.0424418	0.501891
CAMK2D	5212.88	-0.0986505	0.161771	-0.609816	0.541984	0.936399
ARSJ	599.976	0.144264	1.06422	0.135558	0.89217	0.988403
UGT8	298.028	1.09068	0.645558	1.68952	0.0911205	0.629739
NDST4	658.845	-0.391962	0.432573	-0.906119	0.364873	0.879912
ENSG00000287520	9.65067	-0.610207	0.796764	-0.765856	0.443762	0.90863
ENSG00000287290	8.02006	0.609389	0.701973	0.868108	0.385335	0.885702
TRAM1L1	366.371	-0.190625	0.320693	-0.594415	0.552234	0.939817
ENSG00000286269	18.3335	1.47391	1.19771	1.2306	0.218471	0.800295
ENSG00000288921	47.8674	1.31785	0.813254	1.62047	0.105132	0.654121
NDST3	716.67	-1.03064	0.462243	-2.22966	0.0257702	0.411733
FKBP4P1	16.1312	-0.367936	1.36558	-0.269436	0.787594	0.975846
SNHG8	924.801	0.841513	0.254023	3.31274	0.00092387	0.0859076
PRSS12	2144.54	1.01964	0.670881	1.51986	0.128547	0.701053
CEP170P1	384.921	0.602227	0.336798	1.7881	0.0737602	0.589422
ENSG00000260404	1720.27	-0.387454	0.387245	-1.00054	0.31705	0.858496
CICP16	7.44961	0.267397	1.55844	0.17158	0.863768	0.983422
SEPTIN14P4	18.5324	-0.171472	0.540152	-0.317452	0.750901	0.971395
METTL14-DT	107.681	-0.554885	0.375534	-1.47759	0.139518	0.715705
METTL14	1769.62	-0.0129584	0.153597	-0.0843664	0.932765	0.991742
SEC24D	2884.46	0.633235	0.394806	1.60391	0.108733	0.66213
SYNPO2	298.075	1.70268	0.562164	3.02879	0.00245539	0.143624
MYOZ2	54.2631	0.710981	1.6806	0.423052	0.672257	0.961168
ENSG00000178636	6.52978	-0.358251	0.984578	-0.363862	0.715961	0.966666
USP53	2280.44	1.22768	0.736074	1.66788	0.0953394	0.637609
C4orf3	1531.87	0.226266	0.370975	0.609923	0.541913	0.936399
KLHL2P1	28.0289	0.276412	0.448652	0.616095	0.537832	0.936052
GTF2IP12	1338.98	-0.988607	0.444654	-2.22332	0.0261946	0.415187
ENSG00000260091	6.69872	-1.28861	0.820576	-1.57038	0.116328	0.678461
SEPTIN7P14	1938.21	-0.0400376	0.265993	-0.150521	0.880353	0.98684
ENSG00000250950	60.3417	-0.208747	0.542823	-0.384557	0.700565	0.963991
PDE5A	758.958	0.369327	0.329393	1.12124	0.262188	0.826719
ENSG00000286241	20.6817	-0.309015	1.18403	-0.260986	0.794103	0.976855
MAD2L1	666.369	0.487752	0.483019	1.0098	0.312592	0.855746
MAD2L1-DT	34.6964	-2.08993	0.705657	-2.96168	0.00305969	0.156611
PRDM5	629.212	0.299668	0.357612	0.837971	0.402047	0.891563
SETP12	14.796	0.89896	0.556056	1.61667	0.105949	0.655455
NDNF	1638.7	-0.350396	0.5783	-0.605907	0.544577	0.937863
TNIP3	14.4548	0.80041	0.921451	0.868641	0.385043	0.885578
QRFPR	8.65345	1.48871	0.872127	1.70699	0.0878244	0.623934
ANXA5	5351.48	0.919408	0.310676	2.95938	0.00308258	0.156775
EXOSC9	1055.56	0.201661	0.192695	1.04653	0.295315	0.847407
CCNA2	1139.59	0.568393	0.507391	1.12023	0.262618	0.827202
BBS7	1365.64	-0.000673802	0.23478	-0.00286993	0.99771	0.999838
BBS7-DT	6.93035	-1.09506	0.785592	-1.39393	0.16334	0.747348
TRPC3	174.001	-0.881405	0.631759	-1.39516	0.162968	0.747075
KIAA1109	14430.1	-0.022548	0.132778	-0.169818	0.865154	0.983769
CETN4P	61.4387	-0.461523	0.472411	-0.976952	0.328593	0.861658
BBS12	514.073	0.0903148	0.315046	0.286672	0.774363	0.974455
FGF2	1258.56	-0.0475606	0.41575	-0.114397	0.908923	0.99048
ENSG00000240775	18.279	-1.30938	0.822442	-1.59206	0.11137	0.666755
ENSG00000273007	37.5013	-1.058	0.464689	-2.27679	0.0227986	0.38851
NUDT6	329.112	-0.147879	0.208904	-0.707881	0.479019	0.917378
SPATA5	1133.15	0.270681	0.183781	1.47285	0.140791	0.718404
SPRY1	1391.41	0.62607	0.453998	1.37902	0.16789	0.751296
LINC01091	103.303	1.16446	0.713795	1.63136	0.102814	0.649882
ANKRD50	7076.14	0.210655	0.227889	0.924374	0.355292	0.873873
FAT4	11756	-0.399338	0.718777	-0.55558	0.578498	0.944894
ENSG00000248491	19.5628	-0.780845	0.742148	-1.05214	0.292735	0.845551
INTU	4073.38	-0.0718496	0.234422	-0.306497	0.759226	0.972642
HSPA4L	3926.39	-0.000543839	0.452975	-0.00120059	0.999042	0.999981
ENSG00000282855	49.0809	-0.22884	0.835275	-0.27397	0.784108	0.975342
ENSG00000261668	56.6869	-0.527997	0.481928	-1.09559	0.273256	0.831585
PLK4	693.143	0.672174	0.44181	1.52141	0.128158	0.700755
MFSD8	1064.85	-0.137051	0.162835	-0.841657	0.39998	0.8902
ABHD18	755.848	-0.0111466	0.217839	-0.051169	0.959191	0.995967
LARP1B	1338.43	-0.161541	0.215402	-0.749954	0.453282	0.911983
FOSL1P1	13.0916	0.247595	1.01279	0.244468	0.806869	0.977544
PGRMC2	3293.18	0.20719	0.192475	1.07645	0.281726	0.838172
LINC02615	139.832	0.163951	0.386932	0.42372	0.67177	0.961126
JADE1	1830.2	-0.0436309	0.209527	-0.208235	0.835045	0.980173
SCLT1	1105.19	0.0255723	0.25746	0.0993253	0.92088	0.99122
C4orf33	497.989	-0.0885577	0.241501	-0.366697	0.713845	0.966155
PCDH10-DT	163.041	-0.104245	0.374761	-0.278163	0.780887	0.975235
PCDH10	2340.05	-0.479235	0.479285	-0.999897	0.317361	0.858784
PABPC4L	168.351	-0.084113	0.492316	-0.170852	0.864341	0.983627
LINC02511	9.50715	3.1733	1.88041	1.68756	0.0914965	0.629753
PCDH18	5570.3	0.186989	0.464122	0.402887	0.687031	0.962139
LINC00616	27.2712	2.52177	0.98255	2.56656	0.0102713	0.277008
SLC7A11	1197.16	0.24845	0.37946	0.654746	0.512631	0.928684
ENSG00000250195	9.63995	-0.437535	0.763867	-0.572789	0.566788	0.942371
NOCT	462.862	-0.131854	0.25727	-0.512513	0.608292	0.950094
ELF2	2809.55	-0.217863	0.141165	-1.54333	0.122751	0.690645
RNU6-531P	6.20264	-1.14265	1.46492	-0.780009	0.435385	0.905539
PPP1R14BP3	56.0002	-0.528309	0.47728	-1.10692	0.26833	0.830271
MGARP	14.0292	-0.337917	0.705745	-0.478809	0.632074	0.953153
NDUFC1	693.514	0.157852	0.316535	0.498686	0.618001	0.952006
NAA15	4370.13	0.157429	0.140012	1.1244	0.260844	0.826546
RAB33B-AS1	486.147	-0.484983	0.28138	-1.72358	0.0847829	0.618562
ENSG00000248863	14.4773	-0.793607	0.817663	-0.970579	0.331758	0.863853
RAB33B	897.193	0.326038	0.255961	1.27378	0.202741	0.786462
SETD7	2391.5	0.342795	0.224972	1.52372	0.127578	0.699886
ENSG00000272717	17.7965	0.530612	0.701336	0.756574	0.449305	0.911023
ENSG00000261268	5.90953	-1.31119	1.36349	-0.961643	0.336229	0.865341
MGST2	229.641	0.376537	0.421405	0.893527	0.371575	0.880729
H3P16	32.1194	-0.0855736	0.456229	-0.187567	0.851216	0.982024
MAML3	3304.26	-0.189045	0.426873	-0.442861	0.657866	0.958671
RN7SKP253	8.11328	1.39181	1.16224	1.19753	0.231101	0.812569
SCOC	2695.36	0.0231825	0.259222	0.0894307	0.92874	0.991646
SCOC-AS1	175.479	0.499575	0.543615	0.918987	0.358102	0.875536
RPL14P3	16.7515	-0.520493	0.49467	-1.0522	0.292707	0.845551
CLGN	592.663	-0.148634	0.229881	-0.646569	0.517911	0.930255
ELMOD2	2245.54	0.147126	0.226547	0.649431	0.51606	0.929505
TBC1D9	4436.42	0.370717	0.29335	1.26374	0.206325	0.7892
TNRC18P1	201.821	-0.20605	0.411946	-0.500186	0.616944	0.952006
RNY1P14	10.7657	0.668954	0.684941	0.976659	0.328738	0.861658
ENSG00000273472	47.2332	-0.309691	0.675821	-0.458243	0.646778	0.956362
RNF150	6067.21	0.129176	0.252551	0.511485	0.609012	0.950473
ZNF330	861.689	-0.000407352	0.295966	-0.00137635	0.998902	0.999981
LINC02432	6.75105	1.32597	0.971097	1.36544	0.172116	0.755776
IL15	16.7837	2.57226	1.07964	2.38252	0.0171945	0.345973
INPP4B	2388.34	1.14042	0.810054	1.40783	0.159182	0.743778
RPL5P13	19.9881	0.981184	0.899983	1.09022	0.275614	0.833484
USP38-DT	42.7846	0.100094	0.391964	0.255365	0.798441	0.977079
USP38	2197.35	0.0549091	0.179304	0.306235	0.759426	0.972642
GAB1	2446.81	0.267366	0.314114	0.851177	0.394671	0.889343
ENSG00000228981	6.49702	0.400212	1.17497	0.340615	0.733393	0.96898
RPSAP36	32.6531	1.16725	0.57502	2.02993	0.0423635	0.501891
SMARCA5-AS1	180.672	-0.304178	0.282195	-1.0779	0.281079	0.83771
SMARCA5	10394	0.0356993	0.178487	0.20001	0.841472	0.981084
ENSG00000251600	68.782	1.96274	1.15007	1.70662	0.0878918	0.623999
GUSBP5	11.0559	3.03794	1.39215	2.1822	0.0290949	0.43426
FREM3	22.7845	0.621354	0.750237	0.828211	0.407551	0.894589
HHIP-AS1	61.3907	0.0396857	0.406763	0.0975645	0.922278	0.99132
HHIP	230.77	-1.20944	0.600613	-2.01367	0.0440438	0.507483
ENSG00000289314	6.5429	-1.52287	1.38944	-1.09603	0.273065	0.831585
ANAPC10	204.224	0.0281072	0.228275	0.123129	0.902005	0.98917
ABCE1	3402.04	0.452466	0.21777	2.07772	0.0377348	0.478731
OTUD4	3897.45	0.205101	0.226114	0.907071	0.364369	0.879682
SMAD1	1777.52	0.0104831	0.243332	0.0430815	0.965637	0.996844
SMAD1-AS1	8.76542	1.58328	0.999135	1.58465	0.113046	0.670778
MMAA	587.816	-0.230979	0.318268	-0.725736	0.468001	0.915284
ZNF827	4705.04	-0.0489074	0.273129	-0.179063	0.857888	0.982376
ENSG00000279481	110.367	-0.376874	0.396935	-0.949459	0.342387	0.867111
LSM6	449.53	-0.26498	0.209349	-1.26573	0.205609	0.788302
ENSG00000279845	43.6599	-0.916401	0.388541	-2.35857	0.0183455	0.354408
SLC10A7	687.964	0.463342	0.279202	1.65952	0.0970105	0.639985
ENSG00000288998	16.8818	-1.2016	0.711452	-1.68894	0.0912306	0.629739
POU4F2	273.231	-0.74801	0.526374	-1.42106	0.155299	0.738594
TTC29	73.8813	2.10558	0.777227	2.70909	0.00674676	0.229318
EDNRA	731.463	1.14403	0.683677	1.67335	0.094258	0.636048
ENSG00000280219	196.043	0.826314	0.728214	1.13471	0.256496	0.825084
GTF2F2P1	11.5479	0.690999	1.14638	0.602768	0.546663	0.938171
TMEM184C-DT	11.4976	-0.52015	0.900254	-0.577782	0.563412	0.940791
TMEM184C	1798.19	0.126571	0.140592	0.900276	0.367974	0.880729
PRMT9	862.213	0.00660697	0.145915	0.0452795	0.963884	0.99658
ARHGAP10	342.62	0.732166	0.483884	1.5131	0.130254	0.70469
NR3C2	752.349	0.669174	0.444475	1.50554	0.132185	0.706949
ENSG00000287292	26.8942	-0.686414	0.617217	-1.11211	0.26609	0.82979
DCLK2	3792.01	-0.618325	0.263642	-2.34532	0.0190107	0.359328
LRBA	5177.27	0.0878165	0.182378	0.481507	0.630156	0.952762
ENSG00000248521	16.6227	0.526667	0.67138	0.784454	0.432774	0.904523
ENSG00000249690	32.6874	-0.304372	0.721649	-0.421773	0.673191	0.961381
MAB21L2	3669.6	-0.173246	0.655268	-0.26439	0.79148	0.976434
RPS3A	30340	0.604221	0.234214	2.57979	0.0098861	0.273825
SNORD73B	18.4915	-0.657791	0.644993	-1.01984	0.307803	0.85429
SH3D19	2077.64	0.583329	0.425929	1.36955	0.170828	0.754016
ENSG00000270681	101.907	-0.679082	0.601585	-1.12882	0.258973	0.826024
FHIP1A-DT	13.8435	-0.111837	0.970619	-0.115223	0.908269	0.99048
FHIP1A	461.565	0.257225	0.587024	0.438184	0.661253	0.958715
GATB	680.498	0.0920153	0.237567	0.387323	0.698517	0.963573
ENSG00000251455	6.79006	-0.763577	0.946506	-0.806733	0.41982	0.898072
ENSG00000270883	10.1321	0.278651	0.641691	0.434244	0.664111	0.95888
FBXW7	2872.67	0.246926	0.238178	1.03673	0.299863	0.849166
ENSG00000287555	10.2857	0.129859	0.69966	0.185603	0.852756	0.982238
MIR3140	10.78	-0.707655	0.828398	-0.854246	0.392969	0.888079
MIR4453HG	395.89	-0.711567	0.299245	-2.37788	0.0174126	0.346217
TMEM154	56.4278	0.682919	0.667885	1.02251	0.30654	0.852906
TIGD4	183.076	0.01249	0.305525	0.0408805	0.967391	0.996844
ARFIP1	1176.74	0.299978	0.167455	1.7914	0.073229	0.588024
FAM192BP	10.6742	1.13592	0.912691	1.24458	0.213286	0.796185
ENSG00000287642	53.2639	0.124863	0.736837	0.169458	0.865436	0.983769
FHDC1	1766.08	0.517191	0.665139	0.777568	0.436824	0.905697
TRIM2	8338.69	-0.00779136	0.314735	-0.0247553	0.98025	0.998213
ENSG00000288637	27.4809	-0.116927	0.517833	-0.225801	0.821356	0.979008
MND1	17.2145	0.83925	0.54814	1.53109	0.125748	0.695473
TMEM131L	1972.55	0.374762	0.243283	1.54043	0.123454	0.691894
TLR2	15.3367	1.67639	0.765507	2.18991	0.0285306	0.430677
RNF175	352.413	-0.252177	0.280747	-0.898237	0.369059	0.880729
SFRP2	921.975	-0.869897	0.559437	-1.55495	0.119958	0.685164
ENSG00000280241	34.128	-0.312018	0.634756	-0.491556	0.623033	0.952762
DCHS2	1512.49	-0.883656	0.439478	-2.01069	0.0443579	0.507698
ENSG00000278981	7.59839	3.9716	1.48951	2.66639	0.00766708	0.240564
PLRG1	2707.58	0.0676705	0.173227	0.390647	0.696058	0.963535
FGB	0.403287	1.16396	4.73725	0.245703	0.805912	0.977232
FGA	0	NA	NA	NA	NA	NA
FGG	0.136387	1.88759	4.82125	0.391514	0.695417	0.963339
LRAT	275.289	0.428531	0.563131	0.760979	0.44667	0.91038
ENSG00000250910	5.30369	1.66153	1.4302	1.16174	0.24534	0.821777
NPY2R-AS1	11.5475	0.22696	0.738943	0.307141	0.758736	0.972642
NPY2R	135.865	-0.614958	0.667209	-0.921687	0.356692	0.874466
MAP9	2008.69	-0.0897586	0.325905	-0.275413	0.782999	0.975235
GUCY1A1	311.789	-0.562706	0.378817	-1.48543	0.137431	0.713153
GUCY1B1	955.603	-0.354456	0.375723	-0.943396	0.345478	0.868955
CTSO	317.067	0.636175	0.620257	1.02566	0.30505	0.852076
PDGFC	979.338	0.522349	0.47214	1.10634	0.268578	0.830351
GLRB	323.175	0.038479	0.31119	0.123651	0.901591	0.98917
GRIA2	3909.41	-0.515389	0.440176	-1.17087	0.241651	0.818922
ENSG00000287226	13.9636	0.429003	3.40518	0.125985	0.899744	0.98917
GASK1B	1727.65	1.28187	0.684529	1.87262	0.0611202	0.558832
GASK1B-AS1	24.7289	1.2031	0.932223	1.29057	0.196851	0.782093
TMEM144	68.3685	0.669983	0.533846	1.25501	0.209474	0.791051
C4orf46	555.997	0.19506	0.2686	0.726211	0.467709	0.915145
ETFDH	1163.13	0.1256	0.124296	1.01049	0.312259	0.855729
PPID	1358.12	0.164129	0.179056	0.916637	0.359333	0.877066
FNIP2	3143.42	-0.236709	0.206641	-1.14551	0.251998	0.822848
C4orf45	5.58867	-0.318974	0.971673	-0.328273	0.742706	0.96991
RAPGEF2	5867.63	0.0683397	0.151937	0.449791	0.652861	0.957806
LINC02477	10.5488	-1.04597	1.02833	-1.01715	0.309082	0.854857
FSTL5	1272.88	0.253562	0.46897	0.540677	0.58873	0.947771
NAF1	1236.25	-0.0155106	0.205576	-0.0754493	0.939857	0.992042
NPY1R	786.235	-0.0654833	0.460495	-0.142202	0.88692	0.987794
NPY5R	141.523	-0.285952	0.599419	-0.477049	0.633327	0.953178
TMA16	773.823	0.277044	0.198627	1.39479	0.163078	0.747121
MARCHF1	979.143	-0.595229	0.314082	-1.89514	0.0580736	0.55272
ENSG00000273449	100.944	0.0922346	0.470011	0.196239	0.844423	0.981284
ANP32C	10.3471	-0.308017	0.742398	-0.414895	0.678219	0.962093
APELA	14.2124	-1.64852	0.845316	-1.95018	0.0511547	0.531424
TRIM61	27.6385	5.28624	3.0181	1.75151	NA	NA
FAM218A	198.464	-0.378496	1.46022	-0.259205	0.795477	0.976985
TMEM192	769.69	-0.00683529	0.211154	-0.032371	0.974176	0.997064
KLHL2	562.294	-0.315269	0.312246	-1.00968	0.312649	0.855806
MSMO1	5853.75	0.0866053	0.50498	0.171503	0.863829	0.983422
CPE	5928.65	0.00353858	0.36	0.0098294	0.992157	0.999363
TLL1	110.747	0.215341	0.648253	0.332187	0.739748	0.96979
SPOCK3	524.651	-0.405902	0.639348	-0.634868	0.525514	0.932575
DDX60	245.154	-0.0335757	0.481013	-0.0698021	0.944351	0.992243
DDX60L	277.723	1.16577	0.552032	2.11178	0.034705	0.465447
PALLD	4329.73	0.806339	0.358738	2.24771	0.0245945	0.401911
RPL9P16	14.8838	0.434048	1.03258	0.420354	0.674227	0.961381
ENSG00000279384	70.4277	-0.0939844	0.513923	-0.182876	0.854895	0.982376
CBR4	2065.54	-0.115427	0.155746	-0.741125	0.458618	0.912596
RNU6-853P	19.0795	0.815252	0.687121	1.18647	0.235435	0.81528
SH3RF1	1426.84	-0.586074	0.312297	-1.87665	0.0605654	0.558302
NEK1	2335.73	0.0846165	0.122966	0.688128	0.491372	0.920702
CLCN3	6512.83	0.0424805	0.212328	0.200071	0.841425	0.981083
HPF1	781.08	-0.0197043	0.284779	-0.0691918	0.944837	0.992276
MFAP3L	730.434	0.15726	0.342908	0.458605	0.646518	0.956362
AADAT	780.602	-0.362513	0.273096	-1.32742	0.184371	0.770178
GALNTL6	313.128	-0.588179	0.502135	-1.17136	0.241456	0.81888
ENSG00000245213	63.4643	-0.123671	0.374398	-0.33032	0.741158	0.969836
GALNT7	1751.8	-0.295576	0.232108	-1.27344	0.202861	0.786522
ENSG00000248774	77.9955	-0.0608058	0.626217	-0.0971002	0.922647	0.99132
HMGB2	3558.54	0.358726	0.509947	0.703458	0.48177	0.917651
ENSG00000288728	11.1624	-0.00979517	0.902508	-0.0108533	0.991341	0.999363
SAP30-DT	172.364	0.280566	0.44946	0.624229	0.532477	0.935213
SAP30	608.444	0.0352114	0.363915	0.0967573	0.922919	0.99132
SCRG1	374.207	1.58967	0.817343	1.94493	0.0517835	0.532286
ENSG00000288025	130.882	0.233666	0.474314	0.492639	0.622268	0.952628
ENSG00000286226	7.01455	-0.763911	0.971625	-0.78622	0.431739	0.904404
ENSG00000286039	24.9518	1.06116	1.01265	1.0479	0.294684	0.847111
HAND2	8.22842	3.0085	1.63491	1.84016	0.0657451	0.571104
HAND2-AS1	6.49586	1.17481	1.05057	1.11826	0.263456	0.828016
LINC02268	55.4609	-2.06059	0.768104	-2.6827	0.00730306	0.236393
ENSG00000289210	66.7064	-0.611002	0.407833	-1.49817	0.13409	0.710025
FBXO8	628.492	0.231458	0.195588	1.1834	0.23665	0.81528
CEP44	1558.25	0.0335048	0.307393	0.108997	0.913205	0.990704
HPGD	119.758	2.04449	0.719982	2.83964	0.00451652	0.189748
GLRA3	768.86	-1.11512	0.708282	-1.5744	0.115396	0.676662
ADAM29	21.2348	0.305482	0.52374	0.58327	0.559712	0.940791
GPM6A	3077.04	-0.213525	0.511318	-0.417596	0.676242	0.961559
WDR17	1366.21	-0.46168	0.325963	-1.41636	0.15667	0.739745
SPATA4	42.6323	0.130169	0.544919	0.238877	0.811201	0.978351
ASB5	11.0604	3.45539	1.83181	1.88633	0.0592506	0.555022
SPCS3-AS1	38.0194	0.0620507	0.569054	0.109042	0.913169	0.990704
ENSG00000289149	39.1851	-0.15338	0.578283	-0.265234	0.790829	0.976434
SPCS3	5612.21	0.0962651	0.19619	0.490672	0.623659	0.952762
ENSG00000289520	101.85	-0.139189	0.445495	-0.312436	0.754709	0.972307
VEGFC	240.983	0.341841	0.316901	1.0787	0.280723	0.83746
NEIL3	222.842	-0.150923	0.559346	-0.26982	0.787299	0.975846
AGA	381.104	0.842517	0.294825	2.85768	0.00426749	0.1863
AGA-DT	28.3102	0.327692	0.908755	0.360595	0.718403	0.967064
ENSG00000287083	8.50416	-0.36681	0.780199	-0.470149	0.638248	0.954318
TENM3-AS1	576.931	1.11115	0.535441	2.07521	0.0379673	0.480334
TENM3	7850.26	0.662875	0.36866	1.79807	0.0721662	0.585312
ENSG00000248266	18.9736	0.248941	0.911674	0.273059	0.784808	0.975342
MIR1305	16.9725	1.6555	0.81288	2.03658	0.0416919	0.498729
RNU2-34P	28.893	1.16987	0.670733	1.74416	0.0811307	0.608884
ENSG00000248694	6.51401	0.00697505	1.25879	0.00554107	0.995579	0.999458
ENSG00000272646	16.5869	-0.406827	0.833169	-0.488289	0.625345	0.952762
DCTD	1631.2	0.666346	0.229449	2.90411	0.00368295	0.173254
WWC2-AS2	15.2141	0.386593	0.61469	0.628924	0.529399	0.934383
WWC2	1799.42	0.485023	0.232187	2.08893	0.0367141	0.474375
CDKN2AIP	1034.92	-0.299125	0.37579	-0.795989	0.426038	0.900975
ENSG00000232648	61.9968	-0.412477	0.429211	-0.961011	0.336547	0.865341
ING2	285.44	-0.704609	0.230943	-3.05101	0.0022807	0.137413
ENSG00000272744	36.1342	-0.0740045	0.421549	-0.175554	0.860645	0.982815
RWDD4	1043.21	0.161021	0.186259	0.8645	0.387313	0.885958
TRAPPC11	4331.86	0.0294242	0.199837	0.147241	0.882942	0.9875
RNU6-1053P	30.8893	-0.295001	0.402101	-0.733648	0.463164	0.913202
STOX2	6244.87	-0.445841	0.254475	-1.752	0.0797733	0.604388
ENSG00000248206	201.207	0.00678499	0.452643	0.0149897	0.98804	0.999363
ENSG00000283355	105.429	-0.211489	0.367982	-0.574728	0.565476	0.941833
ENSG00000250726	5.21048	-0.0437643	1.24027	-0.0352861	0.971852	0.996844
ENPP6	12.8509	0.738521	0.800787	0.922244	0.356401	0.874037
LINC02363	17.7367	0.937175	0.65517	1.43043	0.152594	0.736323
LINC02362	34.2186	0.570248	0.649754	0.877637	0.380141	0.884111
IRF2	670.087	0.363841	0.237017	1.53508	0.124763	0.692946
ENSG00000270426	43.5026	0.323385	0.48633	0.66495	0.506082	0.926933
IRF2-DT	37.1584	0.453651	0.50018	0.906976	0.364419	0.879703
LINC02427	33.1885	-0.333671	0.690157	-0.483472	0.628761	0.952762
LINC02365	16.434	-1.50932	0.973087	-1.55106	0.120886	0.687237
CASP3	3302.26	0.176733	0.337187	0.524141	0.600181	0.949154
PRIMPOL	576.018	0.249185	0.16896	1.47482	0.140262	0.717364
CENPU	783.849	0.5613	0.559558	1.00311	0.315806	0.857781
ACSL1	1351.52	0.157154	0.283031	0.555254	0.578721	0.944894
SLC25A4	1343.63	-0.0133934	0.288507	-0.0464232	0.962973	0.99655
CFAP97	2959.83	0.216835	0.244401	0.887212	0.374965	0.882514
SNX25	1239.27	0.368043	0.290299	1.26781	0.204867	0.788302
LRP2BP	401.88	-0.168789	0.310232	-0.544074	0.58639	0.947443
ENSG00000250410	43.4592	0.1126	0.569405	0.197749	0.843241	0.981246
ANKRD37	152.875	0.828434	0.41291	2.00633	0.044821	0.509689
UFSP2	1348.68	0.432283	0.181717	2.37888	0.0173655	0.345973
C4orf47	334.876	0.438929	0.62457	0.70277	0.482199	0.917651
CCDC110	75.6929	-0.354371	0.523283	-0.677207	0.498274	0.923579
ENSG00000249679	77.8673	-0.0310225	0.509687	-0.0608657	0.951466	0.993751
PDLIM3	555.759	0.895591	0.631303	1.41864	0.156004	0.739371
SORBS2	4988.72	-0.193681	0.31488	-0.615095	0.538492	0.936052
ENSG00000233110	11.3956	-0.324498	0.810564	-0.400336	0.688909	0.962139
TLR3	22.7141	1.01148	0.770702	1.31242	0.189379	0.776441
FAM149A	314.036	-0.52928	0.357363	-1.48107	0.138588	0.713819
RPSAP70	10.4861	0.109213	0.653845	0.167031	0.867345	0.983905
FLJ38576	23.6585	-1.8574	0.637976	-2.91139	0.00359823	0.170708
CYP4V2	932.022	-0.116767	0.377812	-0.309061	0.757275	0.972541
KLKB1	8.91059	-1.28922	1.27944	-1.00764	0.313628	0.856582
MTNR1A	15.0479	0.653463	0.968095	0.674999	0.499676	0.924151
FAT1	22802.2	0.144832	0.235251	0.615648	0.538127	0.936052
ENSG00000272218	40.6164	8.51325	3.01875	2.82012	0.00480052	0.195497
ENSG00000250658	33.8915	8.75038	3.6043	2.42776	0.0151923	0.33058
ENSG00000251643	25.0259	8.22971	3.5366	2.32701	0.0199647	0.367506
ZFP42	0.630833	-1.77612	4.2622	-0.416714	0.676887	0.961715
LINC01060	42.5625	-0.996727	2.99546	-0.332745	0.739327	0.969638
ENSG00000180015	18.263	-0.703299	0.806783	-0.871732	0.383355	0.884965
ENSG00000278974	10.7735	-0.167875	1.13078	-0.14846	0.88198	0.987364
FRG1-DT	130.57	-0.71648	0.379691	-1.88701	0.0591595	0.555022
FRG1	774.746	-0.0184662	0.453581	-0.040712	0.967525	0.996844
AGGF1P1	60.8851	-0.108399	0.822911	-0.131726	0.895201	0.988645
DBET	13.7022	-4.92318	1.86449	-2.6405	0.00827841	0.251906
DUX4L8	7.89865	-3.34879	2.22924	-1.50221	0.133042	0.708136
DUX4L7	37.0561	-6.40972	2.61494	-2.45119	0.0142384	0.322137
DUX4L4	7.30079	2.9209	4.76553	0.612923	0.539928	0.936399
DUX4	17.5748	-6.28952	1.62198	-3.87768	0.000105459	0.0216316
RPL23AP84	13.8214	-1.76419	0.737553	-2.39195	0.0167591	0.343072
ENSG00000250020	19.6015	-0.164848	0.918845	-0.179407	0.857618	0.982376
PLEKHG4B	4349.67	0.0776412	0.323509	0.239997	0.810332	0.977999
LRRC14B	24.1793	0.23585	0.889805	0.265059	0.790964	0.976434
CCDC127	1483.36	0.005162	0.139928	0.0368903	0.970572	0.996844
ENSG00000260774	110.679	-0.224139	0.345058	-0.64957	0.51597	0.929505
SDHA	423.648	-8.37855e-05	0.302566	-0.000276916	0.999779	0.999987
PDCD6-DT	10.4357	0.201948	0.909029	0.222158	0.824191	0.979492
PDCD6	728.304	0.134836	0.298193	0.452178	0.651141	0.957229
AHRR	86.1084	1.46621	0.696011	2.10659	0.0351528	0.467352
ENSG00000250645	11.105	0.704347	1.33162	0.528941	0.596846	0.949154
EXOC3-AS1	137.199	-0.0593969	0.356085	-0.166805	0.867523	0.983905
EXOC3	3033.55	-0.154296	0.172793	-0.892952	0.371883	0.880729
SLC9A3	100.236	-0.190484	0.577189	-0.330019	0.741386	0.969836
SLC9A3-AS1	2193.02	-0.660749	0.330352	-2.00013	0.0454859	0.512075
CEP72-DT	11.9199	-0.182863	0.824633	-0.221751	0.824508	0.979619
CEP72	406.809	-0.167187	0.238499	-0.700994	0.483307	0.917651
TPPP	3094.47	-0.400277	0.27809	-1.43938	0.150044	0.732636
ENSG00000271781	15.3991	-0.100844	0.679054	-0.148506	0.881943	0.987364
ENSG00000289088	7.35891	-1.38377	0.997458	-1.38729	0.165352	0.748637
ZDHHC11B	1159.07	0.216747	0.480151	0.451415	0.65169	0.957474
ENSG00000288930	100.467	-0.119584	0.451119	-0.265083	0.790945	0.976434
ZDHHC11	888.481	0.457603	0.453258	1.00959	0.312694	0.855806
BRD9	2518.45	0.0273464	0.178213	0.153448	0.878045	0.98602
TRIP13	394.862	0.632324	0.446341	1.41668	0.156575	0.739745
ENSG00000287600	8.1354	1.28479	0.879406	1.46098	0.144021	0.723802
ENSG00000215246	41.3523	0.274057	0.790664	0.346617	0.728879	0.968637
NKD2	644.921	-0.741592	0.421816	-1.7581	0.0787313	0.60145
SLC12A7	2782.4	-0.132439	0.216301	-0.612291	0.540345	0.936399
MIR4635	10.9002	-0.395044	0.774259	-0.510222	0.609896	0.950636
TERT	10.5881	2.91171	1.0815	2.6923	0.00709619	0.233481
CLPTM1L	2544.02	0.214721	0.164696	1.30374	0.192321	0.778832
ENSG00000286388	464.45	-0.0787346	0.435269	-0.180887	0.856456	0.982376
ENSG00000279908	11.3209	-0.947711	0.770152	-1.23055	0.218491	0.800295
SLC6A3	67.4076	1.8283	0.916169	1.9956	0.0459779	0.512407
LPCAT1	4512.63	0.0903046	0.181394	0.497836	0.618599	0.952136
MIR6075	3.71021	-0.143075	1.22351	-0.116938	0.906909	0.990453
ENSG00000251532	14.2466	-0.634668	0.928542	-0.683511	0.494284	0.922677
SDHAP3	511.134	-0.46522	0.24536	-1.89607	0.0579512	0.55272
ENSG00000271119	6.06124	-1.65144	0.962104	-1.71649	0.0860733	0.621555
ENSG00000188002	477.563	0.345629	0.215688	1.60245	0.109057	0.66253
MRPL36	290.993	-0.104244	0.269414	-0.386931	0.698807	0.963573
NDUFS6	159.678	-0.148713	0.314426	-0.472966	0.636237	0.953362
IRX4	54.4081	-0.144536	0.748347	-0.19314	0.846849	0.981452
ENSG00000248994	15.6227	1.19494	0.974502	1.22621	0.22012	0.802466
IRX2	1210.98	0.113908	0.443047	0.257101	0.797101	0.97703
C5orf38	145.865	-0.383029	0.33835	-1.13205	0.257614	0.825589
ENSG00000289075	20.3237	0.470363	0.663902	0.708482	0.478646	0.917378
IRX1	597.919	-0.765372	0.483984	-1.5814	0.113786	0.67207
ENSG00000259603	44.7065	-1.41629	0.87066	-1.62669	0.103803	0.6512
ADAMTS16-DT	206.225	-0.727581	0.39525	-1.84081	0.0656491	0.570513
ADAMTS16	458.932	-0.125058	0.507975	-0.246189	0.805536	0.977164
ALG3P1	9.89939	0.873842	1.00586	0.868747	0.384986	0.885578
ENSG00000286753	85.6116	0.108958	0.306686	0.355277	0.722382	0.967618
MTCO1P31	8.12614	-2.32975	1.22082	-1.90836	0.0563448	0.54862
ICE1	5249.97	0.0987105	0.124393	0.793537	0.427465	0.901328
ENSG00000261037	13.4523	-0.885942	0.904353	-0.979642	0.327263	0.861658
LINC02145	35.111	-0.369302	0.575542	-0.641659	0.521094	0.93105
MED10	1199.87	-0.0765579	0.269923	-0.283629	0.776695	0.974703
ENSG00000287031	18.5956	-1.01063	0.657249	-1.53766	0.124132	0.691894
UBE2QL1	3847.53	-1.45321	0.67092	-2.166	0.0303112	0.441182
LINC01018	45.7394	1.24999	0.522896	2.39052	0.0168245	0.343129
NSUN2	3084.77	-0.203187	0.221598	-0.916914	0.359188	0.877043
SRD5A1	1852.91	-0.167595	0.250524	-0.668979	0.503509	0.92627
LINC02102	9.24099	0.0962927	0.818713	0.117615	0.906373	0.990235
TENT4A	2560.92	-0.168267	0.203663	-0.826201	0.40869	0.894673
LINC02236	20.1064	-0.534281	0.569674	-0.937872	0.34831	0.871206
ENSG00000287790	7.12895	-0.752617	0.923918	-0.814593	0.415305	0.896593
ADCY2	7025.2	-0.561261	0.364724	-1.53887	0.123837	0.691894
ENSG00000250761	13.7422	-1.09634	0.496656	-2.20744	0.0272832	0.422706
C5orf49	262.396	0.26671	0.757707	0.351996	0.724841	0.968305
MTRR	1300.77	0.017956	0.204122	0.0879668	0.929903	0.991742
FASTKD3	457.355	0.129646	0.242175	0.535341	0.592414	0.948467
ENSG00000288002	19.8187	1.70205	0.749347	2.27138	0.0231239	0.390755
ENSG00000249159	6.20762	-1.27831	1.59527	-0.80131	0.422952	0.899881
MIR4458HG	34.0033	-8.16732	2.91989	-2.79714	0.00515579	0.202306
SEMA5A	4197.41	0.341837	0.453634	0.753554	0.451117	0.911227
ENSG00000279698	7.84384	-0.138339	0.96841	-0.142851	0.886408	0.987771
ENSG00000250001	13.9649	1.131	0.603044	1.87548	0.0607269	0.558535
SNHG18	224.244	0.423386	0.436635	0.969658	0.332217	0.864025
SNORD123	6.69123	0.93782	0.856578	1.09485	0.273584	0.831648
TAS2R1	8.03473	0.629203	1.03717	0.606655	0.54408	0.937671
LINC02112	8.97348	-1.0507	0.815698	-1.2881	0.197712	0.782656
ENSG00000280368	7.28913	0.382458	0.850984	0.44943	0.653122	0.957926
ENSG00000272417	16.0851	0.0543448	0.614413	0.0884499	0.929519	0.991742
ATPSCKMT	538.434	-0.134288	0.275847	-0.48682	0.626386	0.952762
CCT5	5617.62	0.41007	0.190826	2.14892	0.0316407	0.448938
ENSG00000271980	30.8998	0.186639	0.576572	0.323705	0.746162	0.970941
ENSG00000271715	10.2202	1.84871	1.0521	1.75717	0.0788897	0.60145
CMBL	905.704	0.401954	0.251682	1.59707	0.11025	0.665268
ENSG00000259802	63.9006	-0.249745	0.388644	-0.642607	0.520479	0.93092
MARCHF6	22383	-0.251265	0.237816	-1.05655	0.290717	0.843743
ROPN1L	233.515	0.156867	0.752653	0.208418	0.834903	0.980173
ANKRD33B	1010.53	0.147593	0.6577	0.224407	0.822441	0.979081
ENSG00000251196	8.08615	-1.6891	1.56461	-1.07957	0.280336	0.83746
DAP	3166.28	0.440282	0.31586	1.39391	0.163343	0.747348
DAP-DT	40.6734	0.532999	0.453026	1.17653	0.239383	0.817341
CTNND2	5530.18	-0.361888	0.388243	-0.932117	0.351276	0.872474
DNAH5	328.985	-0.00843581	0.610667	-0.0138141	0.988978	0.999363
TRIO	13103.7	-0.300223	0.165271	-1.81655	0.0692857	0.580135
ENSG00000287581	60.0062	-0.0448604	0.364837	-0.12296	0.902139	0.98917
OTULINL	412.546	-0.803089	0.536789	-1.4961	0.134628	0.711237
ENSG00000248791	10.6376	-1.58175	0.743885	-2.12634	0.0334749	0.457304
EEF1A1P13	130.225	1.20939	0.62305	1.94107	0.0522495	0.533316
OTULIN-DT	14.7205	-0.577888	0.698467	-0.827366	0.408029	0.894589
OTULIN	1598.32	0.1909	0.242426	0.787457	0.431014	0.904074
ANKH	1802.09	0.322495	0.408767	0.788946	0.430143	0.90356
ENSG00000286970	6.7641	0.895836	1.01548	0.88218	0.37768	0.883871
RBBP4P1	32.397	-0.450957	0.642559	-0.701814	0.482795	0.917651
FBXL7	2047.21	0.725598	0.379965	1.90964	0.0561791	0.547254
MARCHF11	58.5356	0.191078	0.646665	0.295482	0.767626	0.973488
MARCHF11-DT	8.72954	0.141835	0.992368	0.142925	0.886349	0.987771
ZNF622	771.649	-0.0697615	0.229058	-0.304558	0.760703	0.97276
ENSG00000289112	38.1969	-1.03792	0.590449	-1.75785	0.0787724	0.60145
RETREG1	538.678	0.622901	0.352483	1.76718	0.077198	0.597535
RETREG1-AS1	28.1524	-0.0939496	0.523496	-0.179466	0.857572	0.982376
ENSG00000250415	7.87568	-1.39356	0.63304	-2.20138	0.0277092	0.42536
MYO10	4814.73	0.282911	0.310531	0.911056	0.362266	0.878903
BASP1	14600.9	-0.4541	0.554033	-0.819625	0.41243	0.895989
BASP1-AS1	440.549	-0.724367	0.512811	-1.41254	0.15779	0.741529
ENSG00000271892	7.2044	-1.37816	0.700718	-1.96679	0.0492079	0.523943
RNU6-1003P	19.5801	-0.115685	0.951105	-0.121633	0.90319	0.989585
FTH1P10	23.7171	0.37339	0.777323	0.480354	0.630976	0.952937
LINC02217	27.35	2.23985	1.12256	1.9953	0.0460101	0.512407
H3Y1	8.2069	-5.15533	4.72268	-1.09161	0.275004	0.832836
LINC02223	285.984	-0.858728	0.457342	-1.87765	0.0604288	0.558302
CDH18	975.865	-0.742749	0.473969	-1.56708	0.117095	0.680049
ENSG00000248766	6.97221	-1.26254	1.31503	-0.960084	0.337013	0.865341
ENSG00000214132	13.2563	-0.6989	0.947544	-0.737591	0.460763	0.912821
LINC02241	25.4701	-0.612076	0.595486	-1.02786	0.304016	0.851502
ENSG00000249359	10.6	-0.446592	1.04208	-0.428558	0.668245	0.959855
GUSBP1	1772.24	-0.111877	0.252729	-0.442677	0.658	0.958671
ENSG00000233974	12.3174	-1.56671	1.29213	-1.2125	0.225322	0.8076
ENSG00000279107	35.9667	-0.849378	0.590875	-1.43749	0.150578	0.732935
CDH12	272.301	-1.11833	0.551332	-2.02841	0.0425183	0.501891
HSPD1P1	11.7882	0.66623	0.726618	0.916893	0.359199	0.877043
ENSG00000226432	8.88156	-2.48241	1.06964	-2.32078	0.0202986	0.369263
CDH10	2391.63	-0.94953	0.388068	-2.44681	0.0144125	0.324419
ENSG00000249562	18.4248	-1.61938	0.761092	-2.1277	0.0333617	0.457304
LINC02211	40.945	0.138657	0.801735	0.172946	0.862694	0.983383
CDH9	314.084	-1.63641	0.831425	-1.9682	0.0490454	0.523943
PURPL	1974.68	1.32076	0.822326	1.60613	0.108246	0.660925
ENSG00000254138	47.4217	-0.255553	0.798699	-0.319962	0.748997	0.971279
CDH6	19447	0.34641	0.992221	0.349125	0.726995	0.968581
DROSHA	4842.13	0.0256486	0.230851	0.111105	0.911533	0.990704
C5orf22	2241.53	0.137293	0.207968	0.660163	0.509149	0.927103
ENSG00000279923	33.9997	0.691686	0.423506	1.63323	0.10242	0.648866
PDZD2	1220.8	0.481791	0.390965	1.23231	0.217833	0.800108
ENSG00000248624	10.1051	-0.250796	1.0365	-0.241964	0.808808	0.977611
RPL5P14	12.688	-0.224942	0.876631	-0.256598	0.797489	0.977036
ENSG00000250764	55.0947	0.11032	0.444132	0.248393	0.80383	0.977103
GOLPH3	3947.69	0.272991	0.228207	1.19624	0.231602	0.812905
GOLPH3-DT	101.037	-0.321381	0.252363	-1.27349	0.202844	0.786522
MTMR12	2391.37	0.110735	0.178268	0.62117	0.534488	0.936048
RNU6-1079P	11.9223	-0.161005	0.694309	-0.231892	0.816622	0.978623
ZFR	8570.14	0.146351	0.179843	0.813771	0.415776	0.896721
SUB1	4842.12	0.0340367	0.185036	0.183947	0.854055	0.982376
ENSG00000286741	6.58871	0.192522	1.53419	0.125488	0.900137	0.98917
NPR3	3087.11	1.4471	1.15112	1.25713	0.208708	0.790405
TARS1-DT	61.2051	0.696251	0.532	1.30874	0.190622	0.777291
TARS1	3835.92	0.485599	0.152253	3.18941	0.00142563	0.109369
ADAMTS12	824.934	0.580092	0.667587	0.868937	0.384881	0.885578
RXFP3	10.0792	-0.668008	1.1181	-0.597449	0.550208	0.939477
SLC45A2	194.435	1.40145	0.725302	1.93223	0.0533317	0.538451
AMACR	52.2113	-0.29298	0.485475	-0.60349	0.546182	0.938171
C1QTNF3	255.728	-0.187065	0.32891	-0.568742	0.569531	0.943536
ENSG00000278900	25.7212	-0.345675	0.597412	-0.57862	0.562845	0.940791
ENSG00000279995	4.12053	-0.0518501	1.73594	-0.0298686	0.976172	0.99734
ENSG00000215158	1803.79	-0.0360419	0.268462	-0.134253	0.893202	0.988403
ENSG00000215156	52.3231	-0.590492	1.06142	-0.556322	0.577991	0.944726
ENSG00000271874	6.3056	0.759964	1.04807	0.72511	0.468385	0.915541
RAI14	4198.8	0.801574	0.283643	2.82599	0.00471342	0.194505
ENSG00000250234	11.1621	0.402095	0.653571	0.615228	0.538404	0.936052
TTC23L-AS1	46.6607	0.02954	0.468582	0.0630414	0.949734	0.993206
TTC23L	185.447	0.196978	0.38202	0.515622	0.606118	0.949938
RPL21P54	13.0627	-0.032313	0.905629	-0.0356802	0.971537	0.996844
RAD1	1117.54	0.0255718	0.221101	0.115657	0.907925	0.99048
BRIX1	662.601	0.15467	0.208784	0.740813	0.458807	0.912596
DNAJC21	1713.67	0.1603	0.211761	0.756983	0.44906	0.911023
PRLR	334.506	0.3637	0.592037	0.614319	0.539005	0.936052
SPEF2	1245.11	-0.249864	0.48316	-0.517146	0.605054	0.949862
IL7R	145.753	1.6739	1.63134	1.02608	0.304852	0.851915
CAPSL	136.767	0.269701	0.911516	0.295882	0.76732	0.973488
UGT3A1	132.154	-1.19017	0.773968	-1.53775	0.12411	0.691894
UGT3A2	22.4901	-0.464081	0.524068	-0.885535	0.375868	0.882514
LMBRD2	2043.79	-0.0284718	0.276328	-0.103036	0.917934	0.990831
SKP2	2652.51	0.153604	0.23942	0.641569	0.521153	0.93105
RNU6-1305P	9.57093	-0.194984	0.72953	-0.267273	0.789259	0.976434
NADK2	1926.28	0.0281095	0.365249	0.0769597	0.938656	0.991852
RANBP3L	26.1653	0.421929	0.826231	0.510667	0.609584	0.950636
SLC1A3	3489.55	0.800254	0.469027	1.7062	0.0879709	0.623999
ENSG00000272103	40.0741	-0.909444	0.546207	-1.66502	0.0959096	0.637682
NIPBL-DT	1887.88	-0.651065	0.342273	-1.90218	0.057148	0.551626
NIPBL	9585.97	-0.0579586	0.153161	-0.378416	0.705122	0.964645
KRT18P31	126.424	-0.177573	0.444851	-0.399175	0.689764	0.96223
CPLANE1	5810.72	0.0333482	0.141169	0.236229	0.813255	0.978484
RN7SL37P	29.0494	-0.356532	0.596094	-0.598114	0.549764	0.939477
ENSG00000286193	32.7369	0.222582	0.421366	0.528238	0.597334	0.949154
ENSG00000270558	26.7101	0.368342	0.451707	0.815445	0.414817	0.896593
NUP155	3994.63	0.0785872	0.166179	0.472908	0.636279	0.953362
WDR70	1349.24	0.158209	0.160791	0.983942	0.325144	0.861359
GDNF-AS1	103.334	0.422889	0.701824	0.602556	0.546804	0.938171
GDNF	615.394	1.3118	1.18674	1.10538	0.268996	0.830689
EGFLAM	711.146	1.42368	1.45583	0.977916	0.328116	0.861658
LIFR	6527.12	-0.0689516	0.283555	-0.243168	0.807875	0.977546
LIFR-AS1	252.286	-0.615887	0.287146	-2.14485	0.0319645	0.45022
OSMR-DT	8.753	1.2059	1.21502	0.992494	0.320957	0.859888
OSMR	330.774	1.80081	0.885004	2.0348	0.0418708	0.500011
RICTOR	4961.22	0.0451228	0.192056	0.234945	0.814251	0.978484
ENSG00000289196	12.1805	0.961456	1.109	0.866956	0.385966	0.885958
FYB1	10.7039	1.34885	1.69393	0.796283	0.425867	0.900919
C9	7.55854	1.19825	0.969316	1.23618	0.21639	0.799551
DAB2	3462.69	0.95054	0.65375	1.45398	0.145952	0.728101
TTC33	1014.81	0.0425187	0.328505	0.129431	0.897017	0.989024
ENSG00000289540	5.86255	1.27663	1.28659	0.992255	0.321073	0.859977
PTGER4	130.58	0.658119	0.474467	1.38707	0.16542	0.748637
PRKAA1	2262.02	0.11953	0.190979	0.625881	0.531393	0.934842
ENSG00000212567	11.84	0.218069	0.720484	0.30267	0.762141	0.97276
ENSG00000288911	21.8745	0.218052	0.63142	0.345337	0.729841	0.968637
RPL37	14099.8	0.354464	0.437265	0.810639	0.417573	0.897722
SNORD72	14.4785	0.138288	0.589297	0.234666	0.814468	0.978504
CARD6	25.1105	1.49205	0.758795	1.96635	0.0492586	0.523943
C7	408.01	0.987069	1.22478	0.805918	0.42029	0.898281
C6	79.695	1.07811	0.909354	1.18558	0.235788	0.81528
PLCXD3	362.093	0.186346	0.428578	0.434802	0.663706	0.95882
OXCT1	1623.05	0.193484	0.167811	1.15299	0.248915	0.822344
OXCT1-AS1	35.1849	-0.744348	0.398163	-1.86946	0.0615594	0.559415
C5orf51	3032.66	0.232682	0.16849	1.38098	0.167284	0.750994
FBXO4	58.2805	0.934362	0.422301	2.21255	0.0269288	0.420608
GHR	385.552	0.0783658	0.45154	0.173552	0.862217	0.983302
CCDC152	283.034	0.565955	1.10177	0.513676	0.607478	0.949987
SELENOP	1644.52	0.238766	0.456758	0.522741	0.601154	0.949154
ENSG00000272234	13.1129	0.281895	1.25341	0.224903	0.822055	0.979008
ENSG00000287263	10.1727	1.04202	0.785927	1.32585	0.184891	0.770843
ENSG00000271788	12.7237	-1.03321	0.811802	-1.27274	0.203112	0.786837
ENSG00000177738	109.919	-0.839227	0.332285	-2.52563	0.0115492	0.291148
ANXA2R	36.5962	-0.39371	0.529015	-0.744233	0.456736	0.912596
ENSG00000215068	59.1294	-0.419238	0.752745	-0.556946	0.577565	0.944638
ZNF131	1871.17	-0.189649	0.186226	-1.01838	0.308496	0.854857
NIM1K	225.083	-1.01155	0.380046	-2.66165	0.00777586	0.241554
ENSG00000249779	11.7706	-0.943473	1.0052	-0.938597	0.347938	0.871125
HMGCS1	18270.9	-0.0236329	0.49004	-0.0482264	0.961536	0.996244
ENSG00000261604	30.3873	-0.543623	0.999634	-0.543823	0.586564	0.947473
CCL28	3.33574	2.52818	1.62481	1.55598	0.119713	0.684755
TMEM267	387.831	0.0558375	0.280345	0.199174	0.842127	0.981173
ENSG00000249492	119.427	-0.790023	0.367008	-2.15261	0.0313497	0.448247
C5orf34	461.505	0.153519	0.443408	0.346225	0.729174	0.968637
EEF1A1P19	88.7644	-0.164443	0.489104	-0.336214	0.73671	0.969133
ENSG00000248240	9.81369	-0.864831	0.749167	-1.15439	0.248341	0.822344
PAIP1	3044.87	-0.0613177	0.212797	-0.288151	0.773231	0.974392
NNT-AS1	137.8	-0.484339	0.426109	-1.13665	0.255683	0.824342
ENSG00000279557	14.844	0.661201	0.607436	1.08851	0.27637	0.833806
AMD1P3	9.29003	-0.345994	0.756157	-0.457569	0.647262	0.956362
NNT	3886.63	0.166618	0.153512	1.08537	0.277756	0.835178
FGF10	64.7044	3.32104	0.822441	4.03803	5.39023e-05	0.0141137
MRPS30-DT	237.532	-0.0556208	0.270494	-0.205627	0.837082	0.980173
MRPS30	2424.99	0.00231758	0.207562	0.0111657	0.991091	0.999363
ENSG00000272335	470.385	-0.285388	0.3178	-0.898011	0.36918	0.880729
HCN1	499.644	1.47366	0.618905	2.38107	0.0172625	0.345973
EMB	650.868	0.374714	0.327829	1.14302	0.253031	0.82319
PARP8	2291.45	0.100608	0.237287	0.423994	0.67157	0.961126
ENSG00000289056	26.043	0.172988	0.433384	0.399157	0.689777	0.96223
ENSG00000250360	19.3415	1.43972	1.0578	1.36105	0.173496	0.756464
LINC02106	10.0185	2.53007	1.78654	1.41619	0.156721	0.739745
ENSG00000248918	14.9566	4.45338	1.50214	2.9647	0.00302982	0.155881
ISL1-DT	455.904	2.67806	0.705294	3.79709	0.000146406	0.0260136
ISL1	926.524	2.31997	0.666704	3.47976	0.000501859	0.0590168
ENSG00000288035	60.2046	1.77126	1.15205	1.53749	0.124173	0.691894
ENSG00000248898	13.2796	-0.192804	0.683998	-0.281879	0.778037	0.974981
PELO	743.758	0.338979	0.209277	1.61976	0.105284	0.654121
ITGA1	786.152	1.0409	1.0982	0.94782	0.343221	0.86778
ITGA2	537.525	0.65371	0.416384	1.56997	0.116422	0.678639
ENSG00000272123	14.0852	-1.02098	0.909327	-1.12279	0.261529	0.826546
MOCS2	1117.09	0.277569	0.186392	1.48916	0.136444	0.713153
MOCS2-DT	84.839	-0.330316	0.477871	-0.691223	0.489426	0.919679
FST	220.961	0.192228	0.784828	0.24493	0.806511	0.977544
NDUFS4	1020.87	0.163625	0.1722	0.950203	0.342009	0.867049
ENSG00000272416	17.5103	-1.04152	0.576477	-1.8067	0.0708091	0.582854
ARL15	874.684	-0.0350961	0.265189	-0.132344	0.894712	0.988584
RN7SL801P	8.574	1.97119	1.0101	1.95148	0.0509999	0.530657
ENSG00000279638	5.83932	0.225873	1.20712	0.187118	0.851568	0.982024
ENSG00000288957	32.5356	-0.114296	0.825344	-0.138483	0.889859	0.988088
SNX18	2334.03	0.582115	0.331717	1.75486	0.079284	0.602864
ENSG00000280159	11.1164	0.223863	0.812424	0.275549	0.782894	0.975235
ENSG00000287367	6.89485	-1.80154	1.06311	-1.6946	0.0901521	0.62843
ESM1	40.7515	2.87259	1.06636	2.69382	0.00706393	0.233481
CDC20B	2311.93	-0.0660893	1.12879	-0.0585486	0.953312	0.994413
GPX8	1881.26	0.759739	0.425975	1.78353	0.0744999	0.590244
MIR449C	27.0226	0.819982	1.49135	0.549826	0.582438	0.946222
MCIDAS	87.732	0.420711	1.00123	0.420194	0.674344	0.961381
CCNO	292.023	0.132894	0.912375	0.145658	0.884192	0.9875
DHX29	2300.15	0.031435	0.164216	0.191425	0.848193	0.981694
MTREX	4068.57	0.0808539	0.161065	0.501994	0.615672	0.951845
PLPP1	580.103	0.150205	0.250163	0.60043	0.54822	0.938459
MIR5687	7.05694	0.309443	0.979459	0.315933	0.752054	0.971748
RNF138P1	17.3244	-1.12503	0.684784	-1.64289	0.100406	0.64731
SLC38A9	1100.02	0.204577	0.185178	1.10476	0.269265	0.830689
DDX4	16.6336	-1.26282	0.743361	-1.6988	0.0893568	0.627042
IL31RA	22.9738	0.0113207	0.984974	0.0114934	0.99083	0.999363
IL6ST	5589.75	0.847969	0.218202	3.88617	0.000101839	0.021324
ENSG00000262211	6.00542	1.13496	0.888597	1.27725	0.201514	0.784694
ENSG00000264281	75.6381	0.665062	0.537725	1.23681	0.216159	0.799413
FLJ31104	21.1252	-1.2653	0.579405	-2.1838	0.0289771	0.433429
ANKRD55	87.5004	-0.520348	0.377922	-1.37687	0.168554	0.751596
LINC01948	24.3746	0.948777	0.52094	1.82128	0.0685644	0.577953
RPL26P19	39.6792	0.781101	0.532677	1.46637	0.142548	0.721823
MAP3K1	2160.74	0.554434	0.272034	2.03811	0.041539	0.498122
ENSG00000237705	7.14001	1.00906	0.972633	1.03746	0.299523	0.848877
SETD9	106.366	0.277551	0.355725	0.780241	0.435249	0.905539
MIER3	2276.39	0.380054	0.309439	1.22821	0.21937	0.801932
ENSG00000271828	11.9232	-0.0331493	0.686252	-0.0483048	0.961473	0.996244
ENSG00000289152	19.6305	-0.566713	0.625703	-0.905722	0.365083	0.879912
GPBP1	7055.96	-0.0704359	0.146378	-0.481192	0.63038	0.952762
PLK2	5321.13	0.93458	0.355973	2.62543	0.00865406	0.255938
RAB3C	8878.25	-0.578545	0.494855	-1.16912	0.242355	0.81942
RPL5P15	10.0493	-0.505735	0.895878	-0.564513	0.572405	0.944
PDE4D	6080.72	0.0794282	0.401066	0.198043	0.843012	0.981246
PART1	35.9307	1.0521	0.882174	1.19262	0.233018	0.814612
DEPDC1B	485.085	0.259655	0.467031	0.55597	0.578232	0.944848
ELOVL7	52.6365	0.251101	0.490589	0.511836	0.608766	0.950454
ERCC8	1348.74	0.0930898	0.194326	0.479039	0.631911	0.953153
NDUFAF2	339.114	0.0993744	0.390403	0.254543	0.799076	0.977079
SMIM15	1226.66	0.15414	0.195326	0.789144	0.430028	0.903453
SMIM15-AS1	188.986	-0.774037	0.333358	-2.32194	0.0202364	0.368964
ENSG00000288936	15.7589	-0.197286	0.709867	-0.27792	0.781074	0.975235
ZSWIM6	6441.6	-0.135984	0.198963	-0.683462	0.494315	0.922677
ENSG00000251682	128.521	-0.27262	0.494594	-0.551199	0.581497	0.94583
ENSG00000250461	56.5634	-0.0742466	0.506036	-0.146722	0.883351	0.9875
C5orf64	10.6365	0.144896	0.873528	0.165875	0.868256	0.983948
KIF2A	7813.27	-0.103843	0.213733	-0.485854	0.627071	0.952762
DIMT1	681.908	0.5116	0.186595	2.74177	0.00611095	0.220205
IPO11	1427.74	0.196285	0.282855	0.693942	0.487718	0.918588
LRRC70	27.199	-0.0669022	0.616869	-0.108454	0.913635	0.990704
HTR1A	24.7905	-1.91641	1.43042	-1.33975	0.180326	0.766511
RNF180	662.425	-0.268909	0.188707	-1.42501	0.154154	0.737126
RGS7BP	419.262	0.227379	0.60498	0.375846	0.707032	0.964874
SREK1IP1	1784.54	0.0471491	0.224569	0.209953	0.833704	0.980173
CWC27	1467.85	0.106085	0.196123	0.540911	0.588569	0.947771
ADAMTS6	729.084	-0.28683	0.236116	-1.21478	0.224449	0.806861
CENPK	521.646	0.671318	0.424657	1.58085	0.113913	0.672249
PPWD1	1651.98	0.180797	0.218471	0.827556	0.407922	0.894589
TRIM23	1319.44	-0.235802	0.3568	-0.66088	0.508689	0.927103
RNU6-540P	23.7185	0.279833	0.668574	0.418552	0.675544	0.961384
TRAPPC13	970.2	-0.0309196	0.15098	-0.204793	0.837734	0.98032
SHLD3	114.643	-0.198286	0.325919	-0.608393	0.542927	0.936941
SGTB	1498.91	-0.24255	0.338954	-0.715585	0.474248	0.916519
NLN	2491.21	-0.297371	0.263723	-1.12759	0.259493	0.826067
ENSG00000251648	12.111	-0.248394	0.632474	-0.392735	0.694515	0.963156
ERBIN-DT	25.0207	-1.28414	0.510962	-2.51318	0.011965	0.295899
ERBIN	7434.18	0.346337	0.254549	1.36059	0.173643	0.756868
ENSG00000286314	63.2574	0.149923	0.45628	0.328578	0.742475	0.96991
ENSG00000285999	12.8493	0.292453	0.669883	0.436574	0.66242	0.958715
SREK1	6633.57	0.10017	0.170276	0.588279	0.556345	0.940522
ENSG00000253744	15.7461	0.116921	0.654719	0.178582	0.858266	0.982376
MAST4	1999.28	0.122084	0.244228	0.499878	0.617161	0.952006
MAST4-AS1	8.92688	1.02136	1.3349	0.765124	0.444198	0.909056
ENSG00000249364	6.59204	3.00438	1.13993	2.63558	0.00839936	0.253855
ENSG00000250669	12.6084	-0.356134	1.42686	-0.249593	0.802902	0.977103
ENSG00000249721	9.56157	0.348833	1.84763	0.188801	0.850249	0.981845
ENSG00000250421	27.4114	-1.12959	1.95623	-0.577433	0.563647	0.940791
ENSG00000249894	5.95714	0.481971	1.69544	0.284275	0.7762	0.974564
PIK3R1	5285.2	0.326416	0.242755	1.34463	0.178744	0.763602
SLC30A5	1860.76	0.182592	0.320603	0.569528	0.568998	0.943495
ENSG00000248664	44.4711	0.175389	0.499385	0.35121	0.725431	0.968305
CCNB1	1887.01	0.547396	0.459141	1.19222	0.233176	0.814612
ENSG00000280187	122.745	-0.20821	0.379588	-0.548517	0.583337	0.946276
CENPH	542.736	0.0169612	0.37617	0.0450892	0.964036	0.99658
MRPS36	197.013	0.150901	0.251242	0.600618	0.548094	0.938459
CDK7	740.141	0.144095	0.199598	0.721926	0.47034	0.915541
CCDC125	286.717	0.0218797	0.430846	0.0507831	0.959498	0.995967
CFL1P5	12.4788	-0.553111	0.691632	-0.799719	0.423874	0.900269
AK6	279.301	0.119078	0.174823	0.681133	0.495787	0.922739
TAF9	1455.3	0.369898	0.21726	1.70256	0.0886512	0.625604
RAD17	1900.75	0.161524	0.16554	0.97574	0.329193	0.861717
MARVELD2	156.55	0.597398	0.566201	1.0551	0.29138	0.844239
OCLN	637.426	0.113171	0.308927	0.366335	0.714115	0.966225
GTF2H2C	1058.05	0.150834	0.189605	0.795518	0.426312	0.901328
NAIPP3	13.4367	0.924908	0.729291	1.26823	0.204716	0.788302
ENSG00000250138	17.1008	1.00014	1.1461	0.872645	0.382857	0.884769
GUSBP3	588.402	-0.0495379	0.35433	-0.139807	0.888812	0.98786
GUSBP13	768.229	-0.381863	0.231039	-1.65281	0.0983704	0.642355
ENSG00000251158	29.1093	-0.228563	1.01755	-0.224621	0.822274	0.979008
SERF1B	401.952	0.0139952	0.321643	0.0435115	0.965294	0.996844
SMN2	250.471	-0.177839	0.248325	-0.716153	0.473897	0.916519
NAIPP2	549.659	0.100564	0.322865	0.311476	0.755439	0.972307
ENSG00000254701	2032.39	-0.0418381	0.379838	-0.110147	0.912293	0.990704
GUSBP14	1935.49	-0.0440805	0.337477	-0.130618	0.896078	0.988844
GTF2H2B	747.231	-0.0345543	0.477585	-0.072352	0.942322	0.992159
ENSG00000269983	295.47	-0.0403396	0.364114	-0.110788	0.911784	0.990704
NAIPP1	11.6683	-0.180893	0.654211	-0.276505	0.78216	0.975235
ENSG00000253333	63.5534	-2.74411	0.760984	-3.606	0.000310951	0.0425184
GUSBP15	497.854	-0.0529547	0.231753	-0.228496	0.819261	0.978885
GUSBP16	657.076	-0.305122	0.226157	-1.34916	0.177286	0.762286
ENSG00000288349	14.1999	-0.155082	1.25692	-0.123383	0.901804	0.98917
SERF1A	673.716	-0.418043	0.271518	-1.53965	0.123646	0.691894
SMN1	2104.52	0.116771	0.22877	0.51043	0.609751	0.950636
NAIP	1903.75	-0.0559153	0.267344	-0.209152	0.83433	0.980173
GTF2H2	1431.64	0.205679	0.347937	0.591139	0.554428	0.940354
OCLNP1	126.267	0.292749	0.96924	0.30204	0.762621	0.97276
NAIPP4	478.122	-0.217019	0.257392	-0.843145	0.399147	0.8902
GUSBP9	931.932	-0.260389	0.661335	-0.393733	0.693778	0.963048
GUSBP17	1009.02	-0.398228	0.623584	-0.638612	0.523075	0.932178
LINC02197	9.80855	-3.32305	0.870406	-3.81781	0.000134641	0.0247101
BDP1	5875.64	-0.136597	0.208318	-0.655712	0.512009	0.928437
MCCC2	1783.5	0.169184	0.171957	0.983873	0.325178	0.861359
CARTPT	959.048	-0.712553	0.721634	-0.987416	0.323439	0.861169
ENSG00000285804	247.777	-0.640054	0.448125	-1.42829	0.153207	0.737126
MAP1B	154609	-0.117467	0.341095	-0.344382	0.730559	0.968637
MIR4803	38.2085	-0.226577	0.422894	-0.535776	0.592113	0.948366
MRPS27	2323.49	0.279995	0.166612	1.68052	0.0928556	0.633339
PTCD2	868.788	0.0292997	0.194725	0.150467	0.880397	0.98684
LINC02056	8.67965	-1.2115	0.664591	-1.82293	0.0683136	0.577638
TNPO1-DT	8.89745	-0.359456	0.934877	-0.384496	0.700611	0.963991
TNPO1	18866.4	-0.161342	0.18971	-0.850467	0.395065	0.889491
FCHO2-DT	17.1528	-0.205777	0.584808	-0.351872	0.724935	0.968305
FCHO2	1249.96	-0.0150541	0.194917	-0.0772337	0.938438	0.991852
ENSG00000251467	22.0112	-1.36831	0.632534	-2.16322	0.0305241	0.442338
FOXD1	30.5814	0.156106	0.976397	0.15988	0.872976	0.984865
BTF3-DT	36.3374	0.73662	0.691585	1.06512	0.286822	0.841067
BTF3	6008.83	1.0063	0.367807	2.73594	0.00622023	0.221298
ANKRA2	1143.32	0.101907	0.234414	0.434729	0.663759	0.95882
UTP15	1284.05	0.345544	0.162841	2.12198	0.0338397	0.459976
ARHGEF28	176.914	0.014685	0.576843	0.0254575	0.97969	0.998092
ENC1	16364.6	-0.600153	0.422382	-1.42088	0.155353	0.738662
HEXB	1582.2	0.553713	0.232535	2.3812	0.0172563	0.345973
GFM2	1795.09	0.267884	0.147866	1.81166	0.0700385	0.582045
RNU6-658P	12.1975	-0.173962	0.821707	-0.211708	0.832335	0.980173
NSA2	2590	0.641112	0.449518	1.42622	0.153804	0.737126
FAM169A	1950.14	-0.199437	0.293087	-0.680471	0.496207	0.922739
ENSG00000271714	40.3896	-0.111027	0.479737	-0.231434	0.816978	0.97878
ENSG00000289639	5.87659	-0.252881	1.26678	-0.199625	0.841774	0.981144
GCNT4	408.449	1.04552	0.478289	2.18596	0.0288184	0.432633
ANKRD31	131.366	-0.483862	0.272909	-1.77298	0.0762319	0.59481
HMGCR	11146.6	0.0627641	0.486454	0.129024	0.897339	0.989024
CERT1	4173.24	0.612868	0.29274	2.09356	0.0362994	0.47296
POLK	1675.21	0.118794	0.169552	0.700636	0.48353	0.917651
ENSG00000272040	59.2288	-0.0183101	0.473708	-0.0386527	0.969167	0.996844
ANKDD1B	49.8604	0.460933	0.613893	0.750836	0.452752	0.911722
POC5	707.096	0.082625	0.16371	0.504704	0.613767	0.951193
RNU6-680P	8.25122	0.243101	0.99752	0.243706	0.807459	0.977546
SV2C-AS1	35.8408	-0.148451	0.646783	-0.229522	0.818463	0.978885
SV2C	5207.1	0.191886	0.476021	0.403105	0.686871	0.962139
RAP1BL	18.942	-0.357434	0.557176	-0.641509	0.521192	0.93105
PDCD5P2	7.15535	-0.345856	1.15848	-0.298542	0.76529	0.973488
IQGAP2	1163.69	0.0738703	0.287953	0.256536	0.797537	0.977036
F2RL2	88.3406	2.5563	0.862377	2.96425	0.00303425	0.155881
ENSG00000225407	12.59	-0.209248	0.862204	-0.24269	0.808246	0.977562
F2R	2430.52	0.193998	0.36793	0.527268	0.598007	0.949154
F2RL1	124.58	0.724929	0.921412	0.786758	0.431424	0.904139
CRHBP	27.0048	0.338596	1.24794	0.271323	0.786142	0.975537
AGGF1	761.83	0.156408	0.162174	0.964447	0.334822	0.864753
ZBED3	1121.67	0.287283	0.515648	0.557129	0.577439	0.944561
ENSG00000250615	7.78294	-0.218314	0.98032	-0.222696	0.823772	0.979352
SNORA47	15.3444	0.556415	0.734261	0.75779	0.448577	0.911023
ZBED3-AS1	269.123	-0.256474	0.289981	-0.884451	0.376453	0.883001
PDE8B	69.969	-0.0567218	0.55145	-0.102859	0.918075	0.990831
ALDH7A1P1	7.83472	-0.141798	1.17193	-0.120995	0.903695	0.989616
WDR41	2269.58	0.215269	0.173673	1.23951	0.215156	0.797848
OTP	88.6808	-2.24192	0.939842	-2.38542	0.0170595	0.34485
TBCA	967.523	0.14646	0.171678	0.853111	0.393598	0.888731
AP3B1	3450.06	0.504276	0.287155	1.75611	0.0790695	0.602163
ENSG00000253558	9.35014	0.55568	1.13945	0.487673	0.625782	0.952762
SCAMP1-AS1	281.069	-0.605278	0.260208	-2.32613	0.0200115	0.367506
SCAMP1	3801.02	-0.229847	0.304074	-0.755891	0.449714	0.911023
LHFPL2	2034.54	0.647977	0.558705	1.15978	0.246137	0.821777
HMGB1P21	33.4504	-0.23714	0.76619	-0.309505	0.756937	0.972541
ARSB	1782.7	0.415665	0.39304	1.05756	0.290254	0.843704
DMGDH	140.556	0.480346	0.427364	1.12397	0.261025	0.826546
BHMT	7.13836	-0.124005	1.18489	-0.104655	0.916649	0.990831
RNY3P1	46.8739	1.48845	1.56589	0.950545	0.341836	0.866974
JMY	2477.13	-0.0501613	0.217917	-0.230185	0.817948	0.978845
HOMER1	1344.87	-0.228628	0.158328	-1.44402	0.148734	0.730601
TENT2	2360.58	0.140511	0.168622	0.833291	0.404681	0.893531
CMYA5	177.847	0.648053	0.562804	1.15147	0.249538	0.822619
MTX3	3324.37	0.185495	0.249216	0.744311	0.456688	0.912596
THBS4	563.27	-0.516912	0.235935	-2.19091	0.0284585	0.430053
RBX1P2	16.6984	0.148616	0.639757	0.232301	0.816305	0.978623
THBS4-AS1	15.2855	1.28346	0.719516	1.78378	0.0744597	0.590093
SERINC5	1959.72	0.171395	0.15906	1.07755	0.281234	0.838084
ENSG00000288741	116.791	-0.466063	0.294156	-1.58441	0.113101	0.670778
HNRNPA1P12	22.1588	0.637553	1.00038	0.637309	0.523923	0.932345
ENSG00000289317	12.7329	-1.09173	1.04942	-1.04032	0.298191	0.848354
ZFYVE16	6012.96	0.27943	0.211697	1.31995	0.18685	0.773351
FAM151B-DT	378.389	-0.0326661	0.322668	-0.101237	0.919362	0.990864
FAM151B	81.132	0.408089	0.207576	1.96598	0.0493012	0.523943
RPL7P24	6.41169	-1.34122	1.13428	-1.18245	0.237028	0.815306
ANKRD34B	21.2896	-0.667069	1.12219	-0.594434	0.552222	0.939817
DHFR	997.792	0.414745	0.512409	0.809401	0.418285	0.898072
ENSG00000249655	8.00645	-0.993273	1.16792	-0.850464	0.395067	0.889491
MSH3	1443.03	0.469933	0.175152	2.683	0.0072964	0.236393
RASGRF2	466.291	-0.332701	0.544376	-0.611161	0.541093	0.936399
ENSG00000249772	15.5147	-1.46528	0.785992	-1.86425	0.062287	0.561071
CKMT2-AS1	551.855	-0.0797675	0.276116	-0.288891	0.772665	0.974392
CKMT2	16.5741	0.10569	0.497284	0.212534	0.831691	0.980173
ENSG00000248794	30.559	-0.376247	0.536601	-0.701168	0.483198	0.917651
ZCCHC9	888.578	0.357248	0.225924	1.58127	0.113816	0.67207
ACOT12	18.2896	-1.10698	0.610509	-1.81321	0.0698	0.581804
ENSG00000286721	161.652	-0.143801	0.364819	-0.39417	0.693455	0.963009
SSBP2	5429.64	-0.375115	0.19817	-1.8929	0.0583712	0.553663
ATG10	435.542	0.0723021	0.237567	0.304344	0.760866	0.97276
ATG10-IT1	5.59606	-0.154345	0.921559	-0.167483	0.86699	0.983905
RPS23	13212	0.321154	0.333819	0.962062	0.336018	0.865157
ATP6AP1L	547.988	-0.100005	0.266457	-0.375314	0.707427	0.964874
LINC01338	26.2507	-0.343855	0.711221	-0.483471	0.628761	0.952762
ENSG00000249664	5.9527	-1.49359	1.42134	-1.05083	0.293335	0.845779
ENSG00000271862	100.999	-0.22689	0.404976	-0.560255	0.575306	0.944561
TMEM167A	6026.21	0.105267	0.206608	0.509504	0.610399	0.950636
SCARNA18	18.611	0.197266	0.635501	0.310411	0.756249	0.972541
XRCC4	324.997	0.13554	0.248364	0.545731	0.585251	0.946568
ENSG00000243385	6.92491	-0.236641	0.982532	-0.240848	0.809673	0.977988
VCAN	32882.4	0.283366	0.412699	0.686616	0.492325	0.921473
VCAN-AS1	26.2497	1.22152	0.69587	1.75538	0.0791943	0.60262
HAPLN1	173.69	3.24174	0.633493	5.11726	3.10013e-07	0.000254357
EDIL3	2435	0.816711	0.316651	2.57922	0.0099025	0.273825
EDIL3-DT	119.383	0.843941	0.404448	2.08665	0.0369201	0.475496
COX7C	2018.13	0.202111	0.295057	0.68499	0.49335	0.922173
RASA1	3167.02	-0.00483531	0.230053	-0.0210182	0.983231	0.998675
CCNH	1711.36	-0.22085	0.174352	-1.2667	0.205264	0.788302
ENSG00000285190	12.0598	0.163973	0.756207	0.216836	0.828336	0.980001
LINC02488	9.89055	-1.78236	1.56871	-1.13619	0.255875	0.824523
LINC02144	10.0898	-1.4129	0.930989	-1.51763	0.129107	0.701924
ENSG00000287783	16.7217	-1.95305	1.3173	-1.48261	0.138178	0.713666
ENSG00000287862	25.4118	-0.700247	0.857005	-0.817086	0.413879	0.896326
ENSG00000289462	17.6897	-1.76681	0.798409	-2.21291	0.0269036	0.42052
TMEM161B	1803.44	-0.125104	0.218951	-0.571377	0.567744	0.942894
TMEM161B-DT	3073.33	-0.524631	0.30984	-1.69323	0.0904108	0.628472
RPS3AP22	11.663	-0.793559	1.40793	-0.563635	0.573003	0.94411
ENSG00000250306	9.04516	2.19079	1.29039	1.69778	0.08955	0.627341
LINC02060	8.38596	-0.524988	1.17409	-0.447146	0.654769	0.957997
LINC00461	5271.44	-1.34446	0.629925	-2.13432	0.0328163	0.45454
MEF2C-AS2	125.613	-0.804833	0.757201	-1.0629	0.287825	0.841713
ENSG00000289008	60.6706	-1.47074	0.767926	-1.91521	0.0554658	0.544623
ENSG00000250377	18.9322	-1.75522	1.33038	-1.31934	0.187055	0.773738
ENSG00000250555	8.4012	-0.268087	1.65237	-0.162244	0.871114	0.984831
MEF2C	1640.05	0.881706	0.621628	1.41838	0.156079	0.739388
MEF2C-AS1	136.987	0.792432	0.533679	1.48485	0.137584	0.713153
LINC01339	22.3307	-0.128928	0.963769	-0.133774	0.893581	0.988403
ENSG00000260871	10.1611	-0.935969	0.786052	-1.19072	0.233763	0.814622
CETN3	647.89	-0.17822	0.190342	-0.936318	0.34911	0.871292
ENSG00000255647	19.4488	-0.728893	0.956229	-0.762257	0.445907	0.90975
MBLAC2	763.484	-0.188203	0.166251	-1.13204	0.257616	0.825589
POLR3G	247.695	0.864287	0.447113	1.93304	0.0532315	0.538258
LYSMD3	1524	0.267923	0.206715	1.2961	0.194942	0.78145
ADGRV1	10573.2	0.0253749	0.346251	0.0732846	0.94158	0.992042
LUCAT1	20.8455	0.791666	0.783333	1.01064	0.31219	0.855729
ENSG00000286638	6.14214	1.11889	1.16766	0.958233	0.337945	0.865341
ARRDC3	17954.7	0.35885	0.291047	1.23296	0.217589	0.800005
ARRDC3-AS1	95.627	-0.265154	0.331214	-0.800553	0.42339	0.899934
ENSG00000250049	95.3323	0.484216	0.949275	0.51009	0.609988	0.950636
ENSG00000249776	9.14477	-0.833867	0.858333	-0.971496	0.331301	0.863485
NR2F1-AS1	1857.59	-0.397267	0.354249	-1.12143	0.262104	0.826548
NR2F1	9824.55	-0.139304	0.317168	-0.439211	0.660508	0.958715
ENSG00000289274	11.8684	-0.428092	1.00652	-0.42532	0.670604	0.960721
ENSG00000278905	168.366	0.600958	0.651069	0.923033	0.35599	0.873873
FAM172A	2130.28	-0.183003	0.335196	-0.545956	0.585096	0.946543
ENSG00000287180	7.60657	0.253898	1.21438	0.209077	0.834388	0.980173
NPM1P27	540.809	0.577958	0.665869	0.867975	0.385408	0.885702
POU5F2	154.383	-0.218503	0.527414	-0.414291	0.678661	0.962093
ENSG00000251023	46.7333	0.111764	0.578741	0.193116	0.846868	0.981452
ENSG00000286577	8.0525	1.26375	0.902694	1.39997	0.161521	0.747034
KIAA0825	795.15	0.379155	0.464254	0.816698	0.414101	0.896483
ENSG00000270133	25.8385	-1.33958	0.622091	-2.15335	0.0312911	0.447869
SLF1	1524.33	0.109456	0.339532	0.322372	0.747171	0.970949
MCTP1	363.506	1.55352	0.509926	3.04656	0.0023148	0.139167
FAM81B	160.277	0.462156	0.978739	0.472196	0.636787	0.953506
TTC37	6386.61	0.155464	0.153525	1.01263	0.311239	0.855278
ARSK	501.379	0.331147	0.19726	1.67873	0.0932042	0.633339
GPR150	11.5178	0.869323	0.677667	1.28282	0.199556	0.783461
RFESD	82.8143	0.544153	0.3947	1.37865	0.168003	0.751296
SPATA9	17.0142	0.125758	0.640951	0.196205	0.844449	0.981284
ENSG00000250240	28.3427	0.516891	0.781272	0.661602	0.508226	0.927103
RHOBTB3	8240.51	0.556328	0.275547	2.01899	0.0434882	0.504812
GLRX	336.148	-3.6011e-05	0.323311	-0.000111382	0.999911	0.999987
HSPD1P11	136.9	0.353193	0.338254	1.04417	0.296409	0.847577
LINC01554	5.20899	0.5253	1.18042	0.445013	0.65631	0.958425
ELL2	860.542	0.616839	0.313731	1.96614	0.0492828	0.523943
PCSK1	10358	0.40323	0.542065	0.743878	0.45695	0.912596
CAST	4192.29	0.16695	0.373828	0.446597	0.655166	0.958089
ENSG00000249180	7.25008	-0.146383	1.07208	-0.136542	0.891393	0.988285
ERAP1	1519	0.585774	0.218246	2.68401	0.00727446	0.236389
ENSG00000248734	40.244	0.227061	0.505939	0.448791	0.653582	0.957997
ENSG00000272109	9.95619	-0.66279	0.682767	-0.97074	0.331678	0.863749
ENSG00000247121	117.271	-0.403997	0.331666	-1.21809	0.223192	0.80587
ERAP2	16.1413	1.13475	1.28324	0.884284	0.376543	0.883137
LNPEP	5366.43	0.0589497	0.184844	0.318915	0.749791	0.971395
ENSG00000227836	9.23618	-1.23259	0.738069	-1.67001	0.0949164	0.637498
LIX1-AS1	10.2109	-0.220243	0.742454	-0.296642	0.76674	0.973488
LIX1	1703.64	-0.482379	0.581237	-0.829917	0.406586	0.894589
RIOK2	1273.12	0.285829	0.166197	1.71982	0.0854647	0.620219
RNU1-73P	6.38055	-0.233554	0.944978	-0.247153	0.80479	0.977103
ENSG00000286828	5.53537	0.414063	1.00091	0.413688	0.679103	0.962093
YTHDF1P1	5.71025	1.94925	1.42335	1.36948	0.17085	0.754016
LINC01340	8.532	-0.615852	0.866713	-0.71056	0.477357	0.917304
LINC02234	5.85895	-2.56243	1.15026	-2.22768	0.0259016	0.41218
RGMB	10380.4	-0.306479	0.430249	-0.71233	0.476261	0.916621
RGMB-AS1	75.167	-0.352327	0.463478	-0.760179	0.447148	0.91066
ENSG00000279232	120.15	-0.922805	0.699789	-1.31869	0.187273	0.773797
CHD1	5655.62	0.0702276	0.193718	0.362525	0.716959	0.966666
CHD1-DT	239.437	-0.151454	0.366551	-0.413186	0.679471	0.962093
ENSG00000241597	20.5229	-0.3923	0.602446	-0.651178	0.514932	0.929461
GUSBP7	13.9746	-0.909307	0.813956	-1.11715	0.263932	0.828244
ENSG00000275374	65.9949	-0.722618	0.403373	-1.79144	0.073223	0.588024
FAM174A-DT	42.2159	0.0498686	0.546621	0.0912306	0.927309	0.991476
FAM174A	278.699	0.220511	0.222547	0.990855	0.321756	0.860211
ST8SIA4	2270.65	-0.692457	0.414009	-1.67257	0.0944127	0.636723
SLCO4C1	51.2472	-0.763537	0.764702	-0.998477	0.318048	0.858784
SLCO6A1	61.0333	-0.230878	0.903462	-0.255548	0.7983	0.977079
LINC00491	168.812	-0.162726	0.662156	-0.245753	0.805874	0.977232
PAM	8759.39	0.203147	0.364086	0.557963	0.57687	0.944561
EIF3KP1	12.9167	-0.251786	0.731951	-0.343992	0.730852	0.968637
GIN1	416.834	-0.206644	0.250685	-0.824316	0.40976	0.895259
PPIP5K2	5653.43	-0.0120245	0.149373	-0.0804999	0.93584	0.991742
MACIR	1641.54	0.101774	0.263289	0.386547	0.699091	0.963662
PDZPH1P	7.32683	-0.134029	1.31687	-0.101778	0.918933	0.990831
NUDT12	960.513	-0.069528	0.384869	-0.180654	0.856639	0.982376
LINC02163	12.6995	0.0514956	1.31327	0.0392118	0.968722	0.996844
EFNA5	3508	0.45489	0.382178	1.19026	0.233945	0.814863
FBXL17	1530.5	-0.127906	0.199176	-0.642175	0.52076	0.93092
ENSG00000286503	39.3896	-1.10499	0.560284	-1.9722	0.0485867	0.522587
FER	4301.25	-0.106229	0.242206	-0.438591	0.660958	0.958715
RACK1P1	22.9292	-0.0631302	0.570057	-0.110744	0.91182	0.990704
ENSG00000249476	72.1716	0.606223	0.527657	1.1489	0.250599	0.822848
PJA2	18172.8	0.119808	0.29044	0.412504	0.67997	0.962093
MAN2A1	4130.52	0.314288	0.302035	1.04057	0.298075	0.848354
TMEM232	502.453	0.215157	0.242061	0.888853	0.374082	0.882112
SLC25A46	3279.82	-0.114784	0.24224	-0.473843	0.635612	0.953343
TSLP	17.3253	1.03267	0.948113	1.08918	0.276074	0.833653
WDR36	2764.19	0.233597	0.26101	0.894976	0.3708	0.880729
CAMK4	1167.71	-0.631859	0.39419	-1.60293	0.10895	0.662438
ENSG00000288965	15.7559	-0.52425	0.5918	-0.885856	0.375695	0.882514
STARD4	3178.27	0.266077	0.560988	0.474302	0.635285	0.953303
STARD4-AS1	326.456	-0.453144	0.48932	-0.926069	0.35441	0.873873
HMGN1P13	9.70857	-0.899211	1.11511	-0.80639	0.420018	0.898072
NREP	24738.4	-0.348172	0.431792	-0.806341	0.420046	0.898072
RN7SKP57	7.16454	0.768712	1.02235	0.751903	0.452109	0.911585
EPB41L4A	2393.25	0.0890474	0.29861	0.298206	0.765546	0.973488
EPB41L4A-AS1	1159.61	-0.239207	0.280225	-0.853625	0.393313	0.888378
ENSG00000251187	7.23228	-0.56192	0.81831	-0.686684	0.492282	0.921473
ENSG00000248350	4.88393	0.23261	1.32754	0.175219	0.860907	0.982815
EPB41L4A-DT	48.8842	0.318842	0.612956	0.520171	0.602944	0.949443
LINC02200	69.9605	-1.06372	0.883867	-1.20348	0.228789	0.809984
APC	14319.5	-0.314287	0.373298	-0.841919	0.399833	0.8902
RNU6-482P	15.1004	-0.0501829	0.726791	-0.0690472	0.944952	0.992301
SRP19	594.781	-0.122522	0.170698	-0.717773	0.472897	0.915946
REEP5	3610.69	0.09629	0.207488	0.464075	0.642594	0.955032
XBP1P1	32.4365	-0.380872	0.480171	-0.793201	0.427661	0.901369
DCP2	5084.13	0.124019	0.270905	0.457796	0.647099	0.956362
MCC	3340.88	0.939627	0.364919	2.57489	0.0100272	0.275745
TSSK1B	9.84596	-0.231021	1.24724	-0.185226	0.853052	0.982238
YTHDC2	3414.3	-0.0131909	0.178104	-0.0740633	0.94096	0.992042
KCNN2	176.855	0.310808	0.404117	0.769103	0.441832	0.907878
TRIM36	2979.6	-0.409858	0.287505	-1.42557	0.153992	0.737126
TRIM36-IT1	43.3905	-0.592226	0.470974	-1.25745	0.208591	0.790176
PGGT1B	1601.41	0.0424592	0.194652	0.218128	0.827329	0.980001
ENSG00000271797	17.4813	-0.204973	0.585077	-0.350335	0.726087	0.968581
ENSG00000243304	15.9888	-0.527301	0.795585	-0.662784	0.507469	0.927103
CCDC112	1178.47	-0.376954	0.451138	-0.835563	0.403401	0.892567
HMGN1P15	23.4138	0.0871457	0.600512	0.145119	0.884617	0.9875
FEM1C	2886.74	-0.0307632	0.221918	-0.138624	0.889747	0.988088
TICAM2	19.7944	-0.0552689	0.787496	-0.0701831	0.944048	0.992214
TICAM2-AS1	63.5597	0.177512	0.478069	0.371312	0.710406	0.965096
TMED7	3301.75	0.328321	0.30934	1.06136	0.288526	0.842257
CDO1	2051.31	0.24294	0.311768	0.779232	0.435843	0.905539
ATG12	2360.61	0.176699	0.146481	1.20629	0.227704	0.809176
AP3S1	2142.81	0.357814	0.206394	1.73364	0.0829814	0.613692
LVRN	76.8314	-0.148749	0.353186	-0.421165	0.673635	0.961381
ENSG00000185641	26.8151	-0.624179	0.706967	-0.882896	0.377292	0.883678
ENSG00000272265	12.3369	-1.39688	1.13554	-1.23015	0.218641	0.80063
ENSG00000271918	102.511	-0.466643	0.303174	-1.53919	0.123757	0.691894
COMMD10	585.243	0.211766	0.21588	0.980944	0.32662	0.861658
SEMA6A	11469	0.262738	0.436501	0.601918	0.547229	0.938171
SEMA6A-AS1	98.1352	0.403727	0.386056	1.04577	0.295665	0.847577
SEMA6A-AS2	58.7061	-0.535369	0.576883	-0.928037	0.353389	0.873507
LINC02208	7.66244	-0.583978	0.933275	-0.62573	0.531492	0.934842
DTWD2	519.185	0.0757964	0.231512	0.327397	0.743368	0.970188
PTMAP2	15.7875	0.671355	0.901898	0.744381	0.456646	0.912596
MIR1244-2	32.7523	-1.19182	1.12369	-1.06063	0.288858	0.842407
DMXL1-DT	43.1398	-0.348136	0.434871	-0.80055	0.423392	0.899934
DMXL1	4282.4	0.131588	0.149258	0.881619	0.377983	0.884013
TNFAIP8	257.704	1.27494	0.313291	4.0695	4.7114e-05	0.0130128
HSD17B4	4858.34	0.0938375	0.12564	0.746877	0.455138	0.912596
PRR16	87.4559	-0.340025	0.668735	-0.50846	0.611131	0.950636
SRFBP1	692.048	0.23182	0.184787	1.25452	0.209651	0.79149
LOX	571.575	1.46209	0.464847	3.14531	0.00165908	0.119043
ZNF474	208.355	0.661467	0.74053	0.893235	0.371731	0.880729
ENSG00000250803	17.0621	-0.538698	1.11399	-0.483577	0.628686	0.952762
ENSG00000272139	5.9607	-1.11607	1.08517	-1.02848	0.303723	0.851502
SNCAIP	1391.73	-0.0122904	0.269261	-0.0456451	0.963593	0.99658
ENSG00000249621	10.3423	0.580405	1.33546	0.434612	0.663844	0.958867
ENSG00000289054	35.3995	-0.0927072	0.539833	-0.171733	0.863647	0.983422
ENSG00000287794	14.1287	-0.109369	0.956687	-0.114321	0.908983	0.99048
MGC32805	12.941	0.710289	0.729504	0.973661	0.330225	0.862866
SNX2	1769.08	0.191971	0.179536	1.06926	0.284952	0.840234
SNX24	970.689	0.316045	0.287357	1.09983	0.271404	0.831041
PPIC	229.716	-0.0985168	0.493464	-0.199643	0.84176	0.981144
ENSG00000223652	6.21381	0.169563	1.86154	0.0910879	0.927423	0.991476
PRDM6	294.671	0.655409	0.616188	1.06365	0.287487	0.841455
CEP120	1970.25	-0.0742555	0.168339	-0.441106	0.659136	0.958715
KRT8P33	146.31	-0.219113	0.403023	-0.543674	0.586666	0.947473
ENSG00000288766	43.3235	0.313153	0.692269	0.452358	0.651011	0.957229
CSNK1G3	2388.49	0.113669	0.184258	0.616904	0.537298	0.936052
ENSG00000288890	61.0587	0.0111025	0.37667	0.0294754	0.976485	0.997356
LINC01170	10.2457	0.7617	0.913509	0.833818	0.404384	0.893486
ZNF608	11305.6	-0.23288	0.222751	-1.04548	0.295803	0.847577
ENSG00000251456	163.543	-0.0961566	0.434651	-0.221227	0.824916	0.979839
LINC02240	9.79812	2.22148	1.09684	2.02534	0.0428325	0.502251
GRAMD2B	868.74	0.613579	0.755077	0.812604	0.416445	0.897354
ENSG00000279118	97.6841	0.351254	0.945001	0.371697	0.710118	0.965096
ALDH7A1	2896.36	-0.0406452	0.178324	-0.22793	0.819701	0.978885
PHAX	843.66	-0.0385389	0.184347	-0.209056	0.834405	0.980173
LMNB1-DT	20.2206	-0.686636	0.537951	-1.27639	0.201817	0.78506
LMNB1	3852.1	0.0925039	0.359095	0.257603	0.796714	0.97703
MARCHF3	281.785	-0.0784751	0.340138	-0.230716	0.817536	0.978845
C5orf63	7.36156	0.896331	1.09901	0.815583	0.414739	0.896593
ENSG00000283897	13.8681	1.58333	1.43056	1.1068	0.268382	0.830271
ENSG00000286615	175.025	0.536124	0.757292	0.707949	0.478977	0.917378
MEGF10	8648.85	0.596033	0.588416	1.01294	0.311087	0.855211
ENSG00000249577	28.4282	0.525149	0.863359	0.608262	0.543013	0.936941
PRRC1	5910.06	0.180716	0.272247	0.663793	0.506823	0.927103
CTXN3	57.2811	0.592825	0.693244	0.855146	0.392471	0.888079
CCDC192	14.8258	1.00039	1.33264	0.750679	0.452846	0.91177
LINC01184	652.531	-0.0861488	0.28089	-0.306699	0.759072	0.972642
SLC12A2	2936.26	0.123825	0.283987	0.436024	0.662819	0.958715
POGLUT2P1	30.8945	0.752669	0.76397	0.985208	0.324522	0.861359
FBN2	7018.62	0.72531	0.510164	1.42172	0.155108	0.738265
SLC27A6	51.1834	-0.341093	0.685951	-0.497256	0.619009	0.952361
ISOC1	464.914	0.0285272	0.213411	0.133672	0.893662	0.988403
ADAMTS19-AS1	19.9256	0.32477	0.760041	0.427306	0.669157	0.960078
ADAMTS19	85.5515	-0.425646	0.671008	-0.634337	0.525861	0.932724
ENSG00000251680	18.2525	0.716225	0.564582	1.26859	0.204586	0.788302
MINAR2	6.26098	-1.32573	1.21101	-1.09474	0.273631	0.831648
CHSY3	240.123	0.348909	0.541761	0.644027	0.519558	0.93092
HSPA8P4	12.2857	0.64133	0.699766	0.916492	0.359409	0.877066
HINT1	2876.18	0.103508	0.139596	0.741484	0.4584	0.912596
LYRM7	658.075	0.132785	0.2366	0.56122	0.574648	0.944541
CDC42SE2	2122.64	0.0333506	0.234874	0.141993	0.887085	0.987794
RAPGEF6	1329.32	-0.410016	0.286443	-1.43141	0.152314	0.736036
ENSG00000275939	13.9971	-0.740795	0.621543	-1.19186	0.233315	0.814612
FNIP1	3171.93	0.192594	0.165586	1.16311	0.244786	0.821042
ACTBP4	26.4432	0.0462366	0.572588	0.0807503	0.935641	0.991742
ENSG00000279584	17.1405	-0.224377	0.683713	-0.328174	0.74278	0.969929
ACSL6	609.372	-0.488896	0.497722	-0.982266	0.325969	0.861359
P4HA2-AS1	7.2739	0.852207	0.802812	1.06153	0.28845	0.842257
P4HA2	1291.22	0.668212	0.326974	2.04362	0.0409907	0.495226
PDLIM4	986.177	0.621921	0.443373	1.40271	0.160705	0.74605
SLC22A4	102.02	-0.21146	0.252383	-0.837852	0.402114	0.891563
MIR3936HG	93.0606	-0.641358	0.423305	-1.51512	0.129742	0.704177
SLC22A5	1013.67	-0.179045	0.198398	-0.902455	0.366815	0.880046
IRF1-AS1	64.7089	0.0273291	0.481612	0.0567451	0.954748	0.994724
IRF1	165.668	0.454386	0.284571	1.59674	0.110324	0.66557
RAD50	301.547	0.105193	0.385599	0.272805	0.785003	0.975342
TH2LCRR	6.53408	0.714879	1.21858	0.586648	0.55744	0.940791
KIF3A	4113.12	-0.305354	0.254574	-1.19947	0.230345	0.812036
CCNI2	13.5809	-0.035078	0.745845	-0.0470311	0.962488	0.996491
SEPTIN8	3042.67	0.113149	0.208851	0.541768	0.587978	0.947771
SOWAHA	13.3919	-0.674038	0.75134	-0.897114	0.369658	0.880729
SHROOM1	64.3159	0.753526	0.401872	1.87504	0.0607877	0.558726
GDF9	115.581	-0.531362	0.328695	-1.61658	0.105969	0.655455
UQCRQ	951.453	-0.149846	0.214446	-0.698758	0.484703	0.917651
LEAP2	47.2915	-0.739356	0.429809	-1.7202	0.0853968	0.619888
AFF4	16461.7	0.044651	0.133296	0.334976	0.737643	0.969211
AFF4-DT	8.13349	-0.982603	0.857584	-1.14578	0.251886	0.822848
ZCCHC10	522.133	0.189671	0.261129	0.726349	0.467625	0.915108
ENSG00000286408	24.0308	-0.446708	0.787937	-0.566933	0.570759	0.943885
HSPA4	7978.56	0.130081	0.131227	0.991268	0.321555	0.860211
ENSG00000279691	14.3669	-0.40773	0.63594	-0.641145	0.521428	0.93105
FSTL4	760.943	-1.2368	0.521447	-2.37186	0.0176986	0.346495
C5orf15	2451	0.2959	0.234574	1.26143	0.207153	0.790091
VDAC1	5703.42	0.467118	0.177658	2.62931	0.00855575	0.255891
ENSG00000271737	38.0289	-0.0562894	0.350879	-0.160424	0.872547	0.984865
TCF7	609.032	0.205446	0.432605	0.474904	0.634856	0.953282
SKP1	5192.6	0.085361	0.172183	0.495757	0.620066	0.952417
PPP2CA	5295.25	-0.00967354	0.203517	-0.0475318	0.962089	0.996342
ENSG00000273345	12.0511	-0.0407144	0.701571	-0.0580332	0.953722	0.994575
MIR3661	68.6502	-0.363841	0.317978	-1.14423	0.252527	0.82319
PPP2CA-DT	62.1751	-0.0778891	0.476774	-0.163367	0.87023	0.984482
CDKL3	132.014	-0.5282	0.299118	-1.76586	0.07742	0.597712
UBE2B	1593.68	0.1403	0.162299	0.864457	0.387337	0.885958
ENSG00000279469	20.4199	-0.941559	0.52034	-1.80951	0.0703721	0.582343
ENSG00000248559	17.895	0.455247	0.616004	0.739033	0.459887	0.912821
CDKN2AIPNL	369.636	-0.0757416	0.257854	-0.293738	0.768958	0.973488
JADE2	704.703	0.281328	0.326021	0.862913	0.388185	0.885958
SAR1B	3613.76	0.145019	0.253461	0.572156	0.567216	0.942571
SEC24A	4355.7	0.27072	0.274888	0.984836	0.324705	0.861359
CAMLG	1531.9	-0.203615	0.309554	-0.657769	0.510686	0.927793
DDX46	3116.28	0.0781873	0.151817	0.515011	0.606546	0.949939
C5orf24	3174.04	0.0301794	0.263127	0.114695	0.908687	0.99048
TXNDC15	1712.71	0.0230165	0.172454	0.133464	0.893826	0.988432
PCBD2	533.507	0.135839	0.235506	0.576796	0.564077	0.940893
ENSG00000279799	13.3886	-1.0469	0.839935	-1.24641	0.212613	0.795559
MTND4P12	14.6171	-0.186816	1.0236	-0.182508	0.855184	0.982376
CATSPER3	6.42572	0.583866	0.942979	0.619171	0.535803	0.936052
PITX1	10.3544	2.28577	1.58465	1.44244	0.149178	0.73152
PITX1-AS1	79.6244	-0.210371	0.549082	-0.383132	0.701622	0.964225
MACROH2A1	6356.22	0.04629	0.132753	0.348692	0.72732	0.968581
ENSG00000270021	47.4137	-0.795023	0.582063	-1.36587	0.171979	0.755756
NEUROG1	241.252	-2.18881	1.45209	-1.50735	0.131721	0.706497
CXCL14	673.992	1.70439	0.837848	2.03424	0.0419271	0.500256
SLC25A48	18.6013	2.89115	1.013	2.85403	0.00431681	0.186765
ENSG00000250378	5.40957	0.176171	1.3005	0.135465	0.892245	0.988403
FBXL21P	70.8887	0.09061	0.798776	0.113436	0.909685	0.99048
TGFBI	4655.8	0.958263	1.075	0.891408	0.372711	0.881278
SMAD5-AS1	9.77085	-1.46806	1.00436	-1.46168	0.143829	0.723802
SMAD5	5220.38	0.179484	0.265493	0.676041	0.499015	0.923851
ENSG00000274934	21.2414	-0.119795	0.490243	-0.244359	0.806953	0.977544
SMIM32	36.0883	-0.5973	0.937407	-0.637183	0.524006	0.932345
TRPC7	12.9053	0.33926	1.48144	0.229007	0.818863	0.978885
TRPC7-AS1	7.75472	-0.902263	0.864445	-1.04375	0.296602	0.847577
ENSG00000249803	84.8372	-10.2047	3.40653	-2.99563	0.00273881	0.151892
ENSG00000250284	151.335	-9.59406	2.40845	-3.9835	6.79085e-05	0.016054
SPOCK1	3533.63	0.651833	0.521929	1.24889	0.211705	0.794955
KLHL3	782.005	0.0629386	0.296744	0.212098	0.832031	0.980173
HNRNPA0	7205.71	-0.133893	0.227179	-0.589371	0.555612	0.940522
NPY6R	8.76562	2.00036	1.66356	1.20246	0.229184	0.810572
PKD2L2-DT	53.1342	-0.582952	0.93135	-0.625921	0.531367	0.934842
MYOT	9.64605	4.93445	2.02351	2.43856	0.0147459	0.327479
FAM13B	3415.56	-0.0935318	0.194601	-0.480633	0.630777	0.952792
FAM13B-AS1	12.488	-1.4084	0.880243	-1.60001	0.109597	0.663046
NME5	475.517	0.164517	0.448328	0.366956	0.713652	0.966053
BRD8	2911.66	0.107977	0.18689	0.577754	0.56343	0.940791
KIF20A	1279.66	0.932185	0.652218	1.42925	0.152931	0.736818
CDC23	2571.89	0.279196	0.265576	1.05128	0.293128	0.845762
GFRA3	1422.56	1.15362	1.42789	0.807921	0.419136	0.898072
CDC25C	305.816	0.568565	0.591494	0.961236	0.336433	0.865341
FAM53C	3558.62	0.128233	0.185893	0.689823	0.490305	0.920202
ENSG00000249971	20.8781	0.229601	0.685957	0.334717	0.737839	0.969211
KDM3B	8918.96	-0.0505415	0.181478	-0.2785	0.780629	0.975235
REEP2	2112.04	-0.241229	0.273895	-0.880735	0.378461	0.884013
ENSG00000289267	16.8868	-0.545411	0.950491	-0.57382	0.566089	0.941898
EGR1	2931.14	0.977776	1.00681	0.971164	0.331467	0.863522
ETF1	4522.84	0.309073	0.156497	1.97494	0.048275	0.522035
ENSG00000289155	41.2673	-0.0176893	0.66243	-0.0267037	0.978696	0.997702
HSPA9	8100.12	0.289463	0.167485	1.72829	0.0839359	0.617111
CTNNA1	15379.9	0.2845	0.251977	1.12907	0.258867	0.826024
LRRTM2	3073.63	-0.353286	0.535122	-0.660198	0.509127	0.927103
SIL1	1152.76	0.00375781	0.215135	0.0174672	0.986064	0.998677
ENSG00000249593	24.6622	0.395331	0.506187	0.780998	0.434804	0.905539
RPL12P21	10.9644	-0.342269	0.667084	-0.513083	0.607893	0.950017
MATR3	20949.6	-0.199107	0.155721	-1.27861	0.201034	0.784451
SNHG4	356.054	0.478171	0.354947	1.34716	0.177928	0.763428
PAIP2	2880.21	0.145193	0.230202	0.630719	0.528224	0.93345
ENSG00000272742	18.8961	-0.0252033	1.05642	-0.0238572	0.980966	0.998334
SLC23A1	15.5807	0.0787595	0.91742	0.0858489	0.931587	0.991742
MZB1	14.9237	-1.32089	0.864445	-1.52802	0.126508	0.698309
PROB1	273.273	-0.0367088	0.427553	-0.0858579	0.931579	0.991742
SPATA24	188.129	-0.0747956	0.327492	-0.228389	0.819344	0.978885
DNAJC18	2516.59	-0.191487	0.248131	-0.771716	0.440283	0.907671
STING1	105.909	1.28204	0.798255	1.60605	0.108263	0.660925
UBE2D2	4116.59	0.102255	0.262997	0.388808	0.697418	0.963535
ENSG00000272255	15.8609	-1.39974	0.63291	-2.21159	0.0269948	0.420867
CXXC5	5503.23	-0.181171	0.226143	-0.801135	0.423054	0.899881
CXXC5-AS1	17.9962	-0.494789	0.709883	-0.697001	0.485802	0.9178
ENSG00000249526	41.4344	-1.05962	0.419819	-2.52398	0.0116034	0.291611
PSD2-AS1	8.80583	-1.02517	0.821231	-1.24833	0.21191	0.795509
PSD2	1615.31	-0.627445	0.366387	-1.71252	0.0868015	0.62196
NRG2	185.913	-0.629267	0.339675	-1.85255	0.0639463	0.56648
MALINC1	29.8512	0.151624	0.428436	0.353902	0.723412	0.968278
PURA	1466.46	0.223739	0.216193	1.03491	0.300712	0.849297
IGIP	150.454	0.222108	0.378507	0.586801	0.557337	0.940732
ENSG00000254363	8.73639	0.240535	1.34641	0.17865	0.858213	0.982376
CYSTM1	733.352	0.531382	0.411884	1.29013	0.197007	0.782093
ENSG00000250069	47.3081	0.115462	0.457186	0.252549	0.800616	0.977103
PFDN1	1405.91	0.334242	0.294508	1.13492	0.256411	0.825084
HBEGF	364.5	0.115378	0.366271	0.315008	0.752756	0.9719
ENSG00000253965	10.5973	-0.275777	0.915635	-0.301187	0.763272	0.97281
SLC4A9	22.0387	-0.449766	0.516833	-0.870234	0.384172	0.885578
ANKHD1-DT	32.3832	-1.2025	0.636227	-1.89005	0.0587512	0.554627
ANKHD1	220.916	0.280797	0.271079	1.03585	0.300274	0.849166
ANKHD1-EIF4EBP3	140.757	-0.0496508	0.289348	-0.171595	0.863756	0.983422
SRA1	1009.07	-0.135203	0.191109	-0.707467	0.479276	0.917378
EIF4EBP3	9.50175	-0.732758	0.876542	-0.835965	0.403175	0.89253
APBB3	1683.08	-0.139575	0.269451	-0.517998	0.60446	0.949759
SLC35A4	1965.7	0.305778	0.371834	0.822352	0.410877	0.895805
CD14	18.9032	-0.457132	0.878155	-0.52056	0.602674	0.949426
NDUFA2	360.505	0.153121	0.317474	0.482308	0.629587	0.952762
TMCO6	380.07	0.0983663	0.187593	0.524359	0.600029	0.949154
IK	3025.77	0.0182421	0.431963	0.0422307	0.966315	0.996844
WDR55	1547.62	0.207911	0.163545	1.27128	0.203628	0.787739
DND1	125.484	-0.350494	0.325315	-1.0774	0.281302	0.838144
HARS1	2601.14	0.140503	0.100615	1.39644	0.162581	0.747034
HARS2	1118.15	-0.0708346	0.16607	-0.426536	0.669718	0.960487
ZMAT2	1792.59	0.26947	0.31005	0.869119	0.384782	0.885578
ENSG00000279726	210.494	-0.134492	0.540129	-0.249	0.80336	0.977103
PCDHA1	12.6486	-0.896284	0.700246	-1.27996	0.20056	0.78385
PCDHA2	488.109	-0.775497	1.02954	-0.753247	0.451302	0.911227
PCDHA3	257.278	-0.968028	0.696605	-1.38964	0.164639	0.747934
PCDHA4	1541.28	-0.582804	0.791507	-0.736321	0.461535	0.912958
PCDHA5	458.842	0.076712	0.487256	0.157437	0.874901	0.985433
PCDHA6	360.864	0.938569	0.658891	1.42447	NA	NA
PCDHA7	312.298	0.10263	0.449437	0.228351	0.819373	0.978885
PCDHA8	218.46	-0.539315	0.321477	-1.67762	0.0934222	0.633474
PCDHA9	432.652	-0.9491	0.323759	-2.9315	0.00337329	0.166758
ENSG00000278907	8.65388	-0.0670223	0.764731	-0.0876416	0.930162	0.991742
PCDHA10	795.797	-0.0239137	0.508313	-0.0470452	0.962477	0.996491
ENSG00000278946	10.133	-1.05455	1.10862	-0.951226	0.34149	0.866693
PCDHA11	191.727	0.427623	0.580448	0.736712	0.461297	0.912958
PCDHA12	618.717	-0.413114	0.237936	-1.73624	0.0825217	0.61273
ENSG00000278915	48.0764	-1.23052	0.495575	-2.48302	0.0130274	0.3066
PCDHA13	114.24	-0.346864	0.456071	-0.760549	0.446927	0.910521
PCDHAC1	953.099	-0.599342	0.441109	-1.35872	0.174236	0.757675
PCDHAC2	315.498	0.38786	0.250106	1.55078	0.120954	0.687477
ENSG00000288892	17.347	-0.486139	0.679988	-0.714922	0.474657	0.916617
ENSG00000279047	150.888	-0.273972	0.510281	-0.536904	0.591334	0.948366
PCDHB1	20.9275	0.771651	0.835635	0.923431	0.355783	0.873873
PCDHB2	4806.91	-0.312459	0.286379	-1.09107	0.275242	0.832861
ENSG00000272154	23.8237	-0.162182	0.794575	-0.204111	0.838267	0.980356
PCDHB3	1011.87	-0.604147	0.246036	-2.45552	0.014068	0.320883
ENSG00000272108	223.813	-0.608603	0.366541	-1.66039	0.0968351	0.639667
PCDHB4	480.289	-0.345957	0.322258	-1.07354	0.283028	0.838579
PCDHB5	947.428	1.79773	0.682806	2.63286	0.00846704	0.255072
ENSG00000280029	23.3348	0.418987	1.05191	0.398312	0.6904	0.962412
PCDHB6	262.065	-0.205988	0.456608	-0.451126	0.651898	0.957527
PCDHB17P	149.663	0.0151146	0.479789	0.0315026	0.974869	0.997064
PCDHB7	170.345	-0.303308	0.443713	-0.683569	0.494247	0.922675
PCDHB8	117.069	-0.305213	0.433892	-0.703432	0.481787	0.917651
ENSG00000279472	8.72653	-0.873173	0.996218	-0.876487	0.380765	0.884111
PCDHB16	325.44	-0.0989685	0.49395	-0.200361	0.841198	0.981083
ENSG00000278936	13.4785	-0.271054	1.0314	-0.262802	0.792703	0.976447
PCDHB9	315.086	-0.690188	0.392232	-1.75964	0.0784685	0.60145
ENSG00000279375	11.8952	-1.51487	1.19355	-1.26921	0.204367	0.788254
PCDHB10	710.589	-0.515207	0.399198	-1.2906	0.196841	0.782093
PCDHB11	564.204	-0.834827	0.377542	-2.21122	0.0270208	0.420867
PCDHB12	319.96	-0.936451	0.444796	-2.10535	0.0352611	0.467956
PCDHB13	378.323	-1.00055	0.403955	-2.47688	0.0132535	0.309908
PCDHB14	720.643	-0.69026	0.299659	-2.30349	0.0212515	0.375686
PCDHB18P	117.813	-0.941178	0.373245	-2.52161	0.0116821	0.292271
PCDHB19P	92.753	-0.376593	0.447237	-0.842043	0.399764	0.8902
PCDHB15	353.477	-1.32162	0.343467	-3.84788	0.000119142	0.0227989
ENSG00000277795	11.579	-1.63991	0.785746	-2.08708	0.0368809	0.475496
TAF7	4931.3	-0.105285	0.205937	-0.51125	0.609176	0.950624
SLC25A2	12.3477	1.15406	0.802715	1.43769	0.150522	0.732935
ENSG00000288095	42.9845	-0.318723	0.527146	-0.60462	0.545432	0.938171
ENSG00000272070	97.8361	-0.775082	0.401689	-1.92956	0.0536616	0.539829
PCDHGA1	45.8927	-0.902896	0.551346	-1.63762	0.101501	0.647843
PCDHGA2	33.6373	-1.94985	0.746099	-2.61339	0.00896495	0.259547
PCDHGA3	19.9428	-1.4381	1.02645	-1.40104	0.161203	0.74629
PCDHGB1	123.082	-1.0151	0.644776	-1.57434	0.115408	0.676662
PCDHGA4	64.6591	-1.14634	0.678985	-1.68831	0.0913517	0.629739
PCDHGB2	152.104	-1.17833	0.433791	-2.71636	0.00660051	0.227396
PCDHGA5	42.2743	-0.652508	0.665839	-0.979979	0.327096	0.861658
PCDHGB3	47.7998	-1.23067	0.578206	-2.12842	0.0333022	0.457304
PCDHGA6	53.793	-2.15447	0.727239	-2.96253	0.0030512	0.156464
PCDHGA7	38.6088	-1.86424	0.664431	-2.80577	0.00501966	0.200614
PCDHGB4	2289.73	1.12666	1.30095	0.866029	0.386474	0.885958
PCDHGA8	354.066	0.304034	1.16666	0.260602	0.794399	0.976985
PCDHGB5	461.471	0.348104	1.14115	0.305046	0.760331	0.972663
PCDHGA9	182.267	0.210375	0.837919	0.251068	0.801761	0.977103
PCDHGB6	4443.13	-0.767333	0.728791	-1.05289	0.292394	0.845551
PCDHGA10	1418.09	0.319014	0.292907	1.08913	0.276096	0.833653
PCDHGB7	1168.19	-0.231855	0.482058	-0.480969	0.630538	0.952762
PCDHGA11	456.804	-0.167559	0.250418	-0.669118	0.50342	0.92627
PCDHGB8P	302.453	-0.302151	0.341107	-0.885794	0.375729	0.882514
PCDHGA12	251.155	-0.282861	0.384677	-0.735321	0.462144	0.912958
PCDHGB9P	140.135	-0.0348557	0.421263	-0.0827408	0.934058	0.991742
ENSG00000273557	6.88119	-1.15903	0.900852	-1.28659	0.198237	0.783461
PCDHGC3	1009.92	0.193359	0.591209	0.327057	0.743625	0.97028
RN7SL68P	9.00386	-1.76137	1.21791	-1.44623	0.148113	0.730601
PCDHGC4	523.163	-0.395795	0.341483	-1.15905	0.246437	0.821803
PCDHGC5	194.314	0.0239749	0.40337	0.0594364	0.952605	0.994158
DIAPH1	2965.08	0.0527232	0.191332	0.275559	0.782886	0.975235
ENSG00000228737	16.4925	0.00575114	0.697366	0.00824695	0.99342	0.999458
HDAC3	1609.12	0.00296727	0.149282	0.019877	0.984142	0.998675
RELL2	610.895	-0.429134	0.362758	-1.18298	0.236818	0.81528
FCHSD1	1070.73	0.450202	0.23157	1.94413	0.0518802	0.532286
ARAP3	947.127	0.650308	0.345223	1.88373	0.0596009	0.556062
ENSG00000286736	29.6881	-0.488051	0.773595	-0.630887	0.528114	0.93345
ENSG00000287527	129.557	0.0384211	0.534589	0.0718704	0.942705	0.992159
ENSG00000278925	58.1764	1.18238	0.52183	2.26584	0.0234613	0.393259
PCDH1	3447.59	0.450398	0.343426	1.31149	0.189694	0.776934
ENSG00000287726	21.0046	-0.137498	0.78863	-0.17435	0.86159	0.983134
DELE1	2055.63	0.202068	0.157771	1.28077	0.200276	0.783627
PCDH12	24.0081	2.08277	0.859461	2.42335	0.0153783	0.333328
ENSG00000271871	13.9471	0.00224793	0.68182	0.00329695	0.997369	0.999838
RNF14	2011.02	0.208283	0.152949	1.36178	0.173267	0.756168
GNPDA1	1658.86	0.538522	0.247524	2.17564	0.0295823	0.437011
NDFIP1	8372.01	0.108448	0.173341	0.625635	0.531554	0.934842
ENSG00000289306	80.3866	-0.0444365	0.445119	-0.0998307	0.920479	0.991135
ENSG00000280047	123.837	-0.00618598	0.348606	-0.0177449	0.985842	0.998677
SPRY4	2133.53	0.544687	0.455338	1.19622	0.231609	0.812905
SPRY4-AS1	84.8294	-0.125686	0.489599	-0.256711	0.797402	0.977036
FGF1	99.0769	-0.014837	0.789796	-0.0187858	0.985012	0.998675
ENSG00000261757	30.3244	-0.419907	0.752123	-0.558297	0.576642	0.944561
LINC01844	108.049	-0.322421	0.485524	-0.664068	0.506647	0.927103
ARHGAP26	2133.76	0.537152	0.276113	1.94541	0.051726	0.532061
ARHGAP26-IT1	7.97341	0.280827	0.94413	0.297445	0.766127	0.973488
NR3C1	1575.6	0.302844	0.331778	0.912794	0.361351	0.878903
ENSG00000279679	6.52035	-0.109222	0.989892	-0.110338	0.912142	0.990704
YIPF5	2124.29	0.352692	0.264862	1.3316	0.182991	0.769195
KCTD16	1651.25	0.77813	0.361939	2.14989	0.0315637	0.448938
ENSG00000249605	19.839	1.04155	0.667372	1.56067	0.118602	0.683681
PRELID2	464.694	0.486795	0.351356	1.38547	0.165908	0.749358
ENSG00000249363	15.8905	0.428574	0.841197	0.509482	0.610415	0.950636
SH3RF2	79.7163	0.312427	0.53728	0.581497	0.560905	0.940791
PLAC8L1	58.3684	0.0817614	0.33158	0.246582	0.805232	0.977164
LARS1	8153.45	0.138359	0.14129	0.979257	0.327453	0.861658
RBM27	1581.38	0.0558017	0.210992	0.264473	0.791415	0.976434
POU4F3	108.971	0.938352	0.759878	1.23487	0.216878	0.799834
TCERG1	8585.5	-0.0249079	0.263771	-0.0944298	0.924768	0.991406
PPP2R2B	2516.88	-0.0205325	0.374368	-0.0548459	0.956261	0.99496
KRT8P48	15.8312	-0.228193	0.89722	-0.254334	0.799238	0.977103
PPP2R2B-IT1	7.54864	0.53395	1.32367	0.403385	0.686665	0.962139
STK32A-AS1	15.1542	2.64655	0.966498	2.73829	0.00617605	0.221087
STK32A	1201.53	0.470264	0.461854	1.01821	0.308578	0.854857
DPYSL3	35791.8	-0.0949844	0.381091	-0.249243	0.803173	0.977103
JAKMIP2-AS1	43.1756	-0.243392	0.437367	-0.556493	0.577874	0.944726
JAKMIP2	3974.02	-0.245392	0.411856	-0.59582	0.551295	0.93979
C5orf46	9.10059	1.60017	1.31509	1.21677	0.22369	0.806555
SPINK5	420.517	-0.669179	0.454602	-1.47201	0.141018	0.719072
FBXO38-DT	214.92	-0.350796	0.346547	-1.01226	0.311413	0.855278
FBXO38	2887.15	0.0569835	0.142803	0.399037	0.689866	0.96223
ADRB2	114.323	-0.185084	0.282456	-0.655267	0.512296	0.92868
SH3TC2	161.742	0.691306	0.8563	0.807317	0.419484	0.898072
SH3TC2-DT	8.96252	-0.225539	1.43843	-0.156794	0.875407	0.985508
ABLIM3	1863.79	-0.150425	0.478738	-0.314212	0.75336	0.971916
ENSG00000253406	6.59959	0.384378	1.10432	0.348066	0.72779	0.968581
AFAP1L1	232.493	1.69889	1.18188	1.43745	0.15059	0.732935
GRPEL2	1690.19	0.0922338	0.215753	0.427497	0.669017	0.959938
GRPEL2-AS1	11.5604	0.0680714	0.874168	0.0778699	0.937932	0.991817
PCYOX1L	1284.26	0.141331	0.218541	0.646703	0.517824	0.930255
CARMN	72.653	1.6226	0.722934	2.24447	0.0248022	0.403666
CSNK1A1	8190.12	0.0901268	0.145849	0.617948	0.53661	0.936052
ENSG00000230551	1414.44	-0.109843	0.310854	-0.35336	0.723818	0.968289
RPL29P14	82.9494	-0.669778	0.456064	-1.46861	0.14194	0.72018
ARHGEF37	146.392	-0.138524	0.465119	-0.297825	0.765837	0.973488
PPARGC1B	705.696	0.533301	0.386777	1.37883	0.167946	0.751296
SLC26A2	2243.31	0.46545	0.230839	2.01634	0.0437641	0.506154
TIGD6	302.828	-0.371395	0.237717	-1.56234	0.118208	0.682604
HMGXB3	3446.97	0.257608	0.13459	1.91402	0.0556178	0.545156
CSF1R	10.8272	-0.875928	1.16048	-0.7548	0.450369	0.911023
RPL7P1	113.056	1.65293	0.470581	3.51252	0.000443878	0.0544113
PDGFRB	1295.06	0.391191	0.310804	1.25864	0.208159	0.790176
SLC6A7	31.0035	1.23117	0.592852	2.07668	0.0378309	0.479142
CAMK2A	535.952	-0.402617	0.370223	-1.0875	0.276816	0.834316
ARSI	160.946	0.659426	0.846168	0.779309	0.435798	0.905539
TCOF1	2568.63	0.141666	0.192663	0.735302	0.462156	0.912958
CD74	1322.52	1.71476	1.13946	1.50489	0.132352	0.707119
RPS14	18201.5	0.483273	0.286928	1.6843	0.092123	0.631609
NDST1-AS1	35.1515	-0.120753	0.427339	-0.282568	0.777508	0.974845
NDST1	6815.02	0.415844	0.374515	1.11035	0.266847	0.830271
SYNPO	778.647	0.860701	0.57871	1.48727	0.136942	0.713153
MYOZ3	63.1241	-0.478811	0.468711	-1.02155	0.306995	0.853576
RBM22	2688.08	0.172486	0.269562	0.639872	0.522256	0.931673
DCTN4	6916.37	0.112571	0.186123	0.604817	0.5453	0.938171
SMIM3	139.226	0.842401	0.305414	2.75822	0.00581163	0.216365
ZNF300	886.158	0.122884	1.60714	0.0764618	0.939052	0.991852
GPX3	639.819	0.290715	0.377511	0.770083	0.441251	0.907671
TNIP1	1281.37	0.258403	0.268803	0.961311	0.336396	0.865341
ANXA6	5433.98	0.555959	0.360967	1.54019	0.123513	0.691894
CCDC69	188.465	-0.689478	0.309157	-2.23019	0.0257349	0.411641
GM2A	2088.19	0.967923	0.323376	2.99318	0.00276086	0.152489
SLC36A1	1116.9	-0.424223	0.265807	-1.59598	0.110493	0.665724
FAT2	46.5153	2.14723	0.572433	3.75105	0.000176095	0.0290176
ENSG00000271795	25.588	-0.521729	0.589127	-0.885597	0.375835	0.882514
SPARC	32147.9	0.853223	0.461623	1.84831	0.0645573	0.568284
CLMAT3	14.9337	0.366173	0.908668	0.402978	0.686964	0.962139
ATOX1	856.433	0.234864	0.344914	0.680935	0.495912	0.922739
RPLP1P6	6.59325	-0.210369	0.955816	-0.220094	0.825798	0.979858
ENSG00000275765	32.88	0.108612	0.352471	0.308143	0.757974	0.972541
G3BP1	9619.69	0.252598	0.3248	0.777703	0.436744	0.905697
GLRA1	183.662	-0.955448	0.798149	-1.19708	0.231275	0.812708
LINC01933	68.9961	-0.43821	0.636067	-0.688937	0.490863	0.920338
NMUR2	22.1869	-0.194979	0.685424	-0.284465	0.776054	0.974484
GRIA1	2449.21	-0.666166	0.376603	-1.76888	0.0769135	0.596823
FAM114A2	1088.6	0.141003	0.16378	0.860931	0.389276	0.886904
MFAP3	3197.81	0.0802928	0.199007	0.403467	0.686604	0.962139
GALNT10	4147.87	0.144784	0.477658	0.303111	0.761805	0.97276
SAP30L-AS1	87.8441	-0.0350438	0.332047	-0.105539	0.915948	0.990831
ENSG00000287695	20.4665	0.126952	0.574716	0.220896	0.825174	0.979839
SAP30L	1575.3	-0.0154211	0.189613	-0.0813293	0.93518	0.991742
HAND1	8.24991	1.79788	1.54841	1.16111	0.245596	0.821777
LARP1	17618	0.157203	0.17111	0.918724	0.35824	0.875536
FAXDC2	690.791	0.183799	0.355475	0.517053	0.605119	0.949862
CNOT8	2422.19	0.0705125	0.19747	0.357079	0.721032	0.967527
GEMIN5	1964.58	0.154932	0.135781	1.14105	0.253851	0.823312
MRPL22	696.457	0.222023	0.20439	1.08627	0.277359	0.834885
KIF4B	21.4688	-1.08535	0.823503	-1.31797	0.187513	0.774025
SGCD	485.532	1.60664	0.697832	2.30233	0.0213167	0.376123
HAVCR1	10.7817	-1.48015	1.16194	-1.27386	0.202713	0.786462
HAVCR2	31.9242	-1.14652	0.650177	-1.76339	0.0778345	0.598923
MED7	603.319	0.0787559	0.193561	0.40688	0.684096	0.962139
ITK	15.0218	1.32097	1.07859	1.22472	0.220682	0.803696
ENSG00000253653	19.535	-0.861056	0.667841	-1.28931	0.197289	0.782093
CYFIP2	11194.4	-0.151886	0.29862	-0.508626	0.611014	0.950636
ENSG00000285868	27.1907	-0.315602	0.646514	-0.48816	0.625437	0.952762
NIPAL4-DT	5.46088	-4.60015	1.57547	-2.91986	0.00350188	0.169011
ENSG00000248544	8.85205	-1.15007	1.01427	-1.13389	0.256841	0.825348
ADAM19	1840.16	0.342196	0.212926	1.60712	0.108029	0.660583
SOX30	21.7597	-0.0130935	0.699552	-0.018717	0.985067	0.998675
C5orf52	6.63036	-0.0105333	1.75647	-0.00599686	0.995215	0.999458
THG1L	388.247	0.35292	0.238008	1.48281	0.138125	0.713666
LSM11	2107.62	-0.516866	0.354557	-1.45778	0.144901	0.725426
CLINT1	3688.09	0.123927	0.167455	0.740059	0.459264	0.912618
EBF1	7031.44	-0.794617	0.496023	-1.60197	0.109161	0.66253
LINC02202	93.5613	-1.27676	0.464478	-2.74881	0.00598128	0.216693
ENSG00000279204	24.0567	-1.28084	0.773125	-1.6567	0.09758	0.640768
RNF145	4976.29	0.173761	0.239194	0.726442	0.467568	0.915108
ENSG00000288764	52.483	0.209566	0.389584	0.537923	0.59063	0.948109
UBLCP1	1859.1	0.156782	0.173704	0.902578	0.36675	0.880046
ENSG00000249738	12.2936	0.325969	0.526031	0.619677	0.53547	0.936052
ADRA1B	100.645	0.577352	0.45318	1.274	0.202662	0.786462
TTC1	1423.24	0.136162	0.238138	0.57178	0.567471	0.942697
PWWP2A	1925	0.0430596	0.16804	0.256246	0.797761	0.977079
FABP6	40.5823	1.64391	0.952035	1.72674	0.0842152	0.617496
CCNJL	643.405	0.739153	0.368017	2.00848	0.0445928	0.509402
C1QTNF2	17.9726	0.407345	0.685896	0.593888	0.552587	0.939817
ZBED8	174.024	-0.529932	0.190861	-2.77654	0.00549406	0.209632
SLU7	1763.86	0.26159	0.228741	1.14361	0.252786	0.82319
PTTG1	967.458	0.745063	0.467483	1.59378	0.110986	0.666254
ATP10B	152.52	1.57208	1.46456	1.07342	0.283084	0.838579
GABRB2	235.029	0.0355467	0.726808	0.048908	0.960993	0.996214
GABRA1	26.5724	-0.160743	0.80957	-0.198554	0.842612	0.981246
GABRG2	685.417	-0.146198	0.510743	-0.286246	0.77469	0.974455
ENSG00000254186	80.1358	1.08752	0.394709	2.75526	0.00586461	0.216365
CCNG1	7521.7	0.800343	0.356407	2.24559	0.0247304	0.402732
NUDCD2	868.935	-0.126113	0.287769	-0.438245	0.661208	0.958715
HMMR	541.58	0.516615	0.563644	0.916562	0.359372	0.877066
MAT2B	2120.37	0.176453	0.244561	0.721511	0.470595	0.915541
ENSG00000241956	469.832	1.50493	0.516754	2.91227	0.00358808	0.170708
ENSG00000253693	75.2763	1.72803	0.516845	3.34343	0.000827505	0.0798757
ENSG00000253946	7.21841	1.93135	1.27299	1.51717	0.129223	0.702418
ENSG00000229119	27.187	0.0496497	0.621985	0.0798247	0.936377	0.991742
TENM2	3633.98	-0.108434	0.393726	-0.275405	0.783005	0.975235
ENSG00000289264	20.2753	0.13746	0.702506	0.19567	0.844868	0.981284
ENSG00000253357	40.3044	-0.197638	0.470913	-0.419691	0.674711	0.961381
ENSG00000279739	21.1372	0.168759	0.666788	0.253092	0.800197	0.977103
CTB-178M22.2	8.92971	-0.157781	0.830226	-0.190046	0.849273	0.981694
WWC1	1687.68	-0.227093	0.215786	-1.0524	0.292616	0.845551
RARS1	3268.72	0.317452	0.177674	1.7867	0.0739852	0.589422
FBLL1	432.605	-0.625797	0.448124	-1.39648	0.16257	0.747034
PANK3	13708.2	-0.134574	0.252438	-0.533099	0.593965	0.948932
RPL10P9	30.1617	0.306381	0.521408	0.587603	0.556799	0.940535
ENSG00000254192	8.36119	0.241889	1.14605	0.211063	0.832838	0.980173
SLIT3	4388.96	0.44615	0.429858	1.0379	0.299316	0.848783
SLIT3-AS2	24.5446	0.702524	0.643554	1.09163	0.274995	0.832836
ENSG00000279752	17.8998	0.265115	0.896588	0.295693	0.767465	0.973488
SPDL1	1173.39	0.023846	0.234706	0.101599	0.919075	0.990831
DOCK2	123.499	1.73537	0.614275	2.82507	0.00472706	0.194542
INSYN2B	534.689	-0.217554	0.446876	-0.486834	0.626376	0.952762
C5orf58	219.527	-0.383045	0.673817	-0.568469	0.569716	0.943536
LCP2	10.8628	-0.71206	0.906729	-0.785306	0.432274	0.90442
LINC01366	12.6555	0.128433	0.879128	0.146092	0.883849	0.9875
KCNIP1	467.384	-0.876727	0.569278	-1.54007	0.123544	0.691894
KCNMB1	21.9549	-1.28326	1.00466	-1.27731	0.201495	0.784694
GABRP	85.8746	-0.95406	1.80233	-0.529347	NA	NA
RANBP17	1500.54	-0.38859	0.213443	-1.82058	0.0686703	0.578216
ENSG00000253966	30.5806	0.855214	0.492674	1.73586	0.0825881	0.612796
USP12P1	23.6228	-0.305335	0.552498	-0.552645	0.580506	0.945257
ENSG00000275038	123.02	1.63526	0.730557	2.23837	0.025197	0.406705
TLX3	532.578	1.12839	0.608529	1.85429	0.0636983	0.564821
NPM1	17013.7	0.567043	0.213172	2.66003	0.00781337	0.24218
FGF18	123.205	2.11052	0.397883	5.30438	1.13059e-07	0.000116811
FBXW11	5404.03	0.1115	0.196462	0.567538	0.570348	0.943792
ENSG00000288799	9.70906	0.266071	0.681791	0.390252	0.69635	0.963535
STK10	1187.76	0.295052	0.397044	0.743122	0.457408	0.912596
UBTD2	2774.46	-0.13725	0.238054	-0.576551	0.564243	0.940984
ENSG00000212529	12.2748	0.791592	0.624685	1.26719	0.205088	0.788302
KLF3P1	75.5488	-0.229214	0.577565	-0.396864	0.691468	0.962534
SH3PXD2B	7542.19	0.238402	0.235042	1.01429	0.310442	0.855156
NEURL1B	1279.13	-0.513541	0.390365	-1.31554	0.188328	0.775306
ENSG00000253683	7.76468	1.86446	0.927792	2.00956	0.0444777	0.508504
ENSG00000253736	9.71316	0.341887	0.78053	0.43802	0.661372	0.958715
DUSP1	1442.93	0.43793	0.359431	1.2184	0.223073	0.80587
ERGIC1	5997.84	0.243976	0.230133	1.06015	0.289075	0.842407
ENSG00000204758	78.2575	-0.174313	0.365537	-0.476867	0.633457	0.953178
ENSG00000254295	14.0046	0.209656	0.589093	0.355896	0.721918	0.967618
RPL26L1	418.617	-0.07373	0.379266	-0.194402	0.845861	0.981284
ATP6V0E1	1481.69	0.637315	0.355088	1.79481	0.072684	0.586941
ENSG00000254328	9.12015	-0.811593	0.936693	-0.866444	0.386247	0.885958
SNORA74B	14.8453	0.481557	0.771304	0.624342	0.532403	0.935166
CREBRF	2072.04	-0.0891987	0.257148	-0.346878	0.728683	0.968581
BNIP1	319.691	0.0652616	0.217111	0.300591	0.763726	0.972877
NKX2-5	11.4728	1.43578	1.33671	1.07412	0.28277	0.838401
STC2	1160.69	0.65368	0.57501	1.13682	0.255616	0.824258
BOD1	1957.08	0.0391722	0.188232	0.208106	0.835146	0.980173
LINC01484	18.5907	-0.275033	0.783513	-0.351025	0.72557	0.968305
CPEB4	5074.58	-0.193499	0.244983	-0.789847	0.429617	0.902999
ENSG00000289085	27.222	0.213825	0.596781	0.358298	0.72012	0.967416
C5orf47	20.0151	0.971357	1.00041	0.970959	0.331569	0.863707
NSG2	7796.53	-0.568544	0.500338	-1.13632	0.255823	0.82445
LINC01411	7.59993	1.49687	0.893947	1.67445	0.0940427	0.635279
MSX2	2958.76	0.376354	0.504573	0.745885	0.455737	0.912596
DRD1	25.7893	1.55285	0.604961	2.56686	0.0102623	0.277008
SFXN1	4158.05	-0.00129653	0.208861	-0.00620762	0.995047	0.999458
HRH2	46.5729	-0.358049	0.741302	-0.483	0.629096	0.952762
CPLX2	2107.5	-0.713059	0.454662	-1.56833	0.116805	0.679546
ENSG00000250820	24.0341	-0.430965	0.778598	-0.553514	0.579911	0.945201
THOC3	1148.27	0.0565579	0.396446	0.142662	0.886557	0.987771
FAM153B	11.4387	1.04061	1.3506	0.77048	0.441015	0.907671
ENSG00000283235	8.32181	-0.340898	0.857678	-0.397466	0.691024	0.962534
SIMC1	1905.04	-0.143967	0.306724	-0.469371	0.638804	0.954477
BRCC3P1	42.1616	-0.75244	0.57203	-1.31539	0.18838	0.775306
KIAA1191	4146.96	0.130713	0.178705	0.731447	0.464506	0.914124
ENSG00000250909	37.1129	-0.481936	0.448247	-1.07516	0.282304	0.838195
ARL10	4133.37	-0.0229857	0.231763	-0.0991777	0.920997	0.99122
NOP16	226.379	0.649118	0.218216	2.97465	0.00293321	0.15323
HIGD2A	1245.95	0.329364	0.484466	0.679851	0.496599	0.922739
CLTB	1101.28	-0.313998	0.325165	-0.965659	0.334215	0.864632
FAF2	3957.27	0.313101	0.1728	1.81193	0.0699966	0.582045
RNF44	6576.56	-0.12358	0.342906	-0.36039	0.718555	0.967134
CDHR2	70.1077	-0.681531	0.311032	-2.19119	0.028438	0.429976
GPRIN1	2600.6	-0.599243	0.388663	-1.54181	0.12312	0.69106
SNCB	441.202	0.190642	0.511506	0.372707	0.709366	0.964874
TSPAN17	1184.22	0.00983219	0.252291	0.0389715	0.968913	0.996844
UNC5A	834.926	-1.13276	0.415949	-2.72331	0.00646306	0.225649
HK3	11.6388	-1.81171	0.820963	-2.20681	0.0273273	0.42303
UIMC1	1053.15	-0.140805	0.175983	-0.800105	0.42365	0.900087
ZNF346	1436.94	-0.317087	0.261774	-1.2113	0.22578	0.8076
ZNF346-IT1	51.3034	-0.0281423	0.383382	-0.0734053	0.941484	0.992042
FGFR4	342.634	-0.62145	0.420219	-1.47887	0.139174	0.715123
NSD1	9277.49	0.229362	0.212332	1.0802	0.280051	0.837396
ENSG00000286634	12.2425	0.369686	0.583026	0.634082	0.526027	0.932724
ENSG00000240729	42.6714	-0.0169272	0.389002	-0.0435145	0.965291	0.996844
RAB24	88.3147	-0.38529	0.318476	-1.20979	0.226358	0.808723
MXD3	468.823	-0.0738316	0.344365	-0.214399	0.830236	0.980173
PRELID1	1316.69	0.322883	0.219181	1.47314	0.140714	0.718271
LMAN2	1895.81	0.309388	0.205435	1.50601	0.132064	0.70689
RGS14	331.103	0.212935	0.367173	0.579931	0.561961	0.940791
F12	72.6029	-0.00760597	0.345111	-0.0220392	0.982417	0.998597
GRK6	1469.34	0.0902831	0.173317	0.520914	0.602427	0.949426
PRR7-AS1	73.3534	0.45984	0.347365	1.3238	0.185571	0.771673
PRR7	425.96	0.0463915	0.300709	0.154274	0.877394	0.985861
DBN1	6684.13	-0.26292	0.222005	-1.1843	0.236295	0.81528
ENSG00000279821	275.223	0.0882017	0.292049	0.302009	0.762645	0.97276
PDLIM7	4519.65	0.276547	0.272793	1.01376	0.310697	0.855156
DOK3	159.122	-0.509457	0.391	-1.30296	0.192589	0.779093
DDX41	1714.15	0.0996634	0.190098	0.524275	0.600088	0.949154
FAM193B	3679.02	-0.11295	0.201725	-0.559922	0.575533	0.944561
FAM193B-DT	8.00309	-1.24532	0.680872	-1.82901	0.0673988	0.576558
TMED9	2670.94	0.265466	0.207165	1.28143	0.200044	0.783627
B4GALT7	636.769	-0.109642	0.240617	-0.455671	0.648627	0.956454
ENSG00000247679	170.989	0.0429858	0.395453	0.1087	0.91344	0.990704
ENSG00000246596	1118.07	-0.389054	0.42059	-0.92502	0.354956	0.873873
FAM153A	46.2922	-0.510282	1.19643	-0.426505	NA	NA
ENSG00000170089	783.214	-0.505499	0.352492	-1.43407	0.151552	0.734574
ENSG00000249684	83.4545	-0.345125	0.59165	-0.583326	0.559674	0.940791
ENSG00000280207	12.8269	-0.0939132	0.827363	-0.113509	0.909627	0.99048
SUDS3P1	70.9183	0.464783	0.422495	1.10009	0.271293	0.831041
FAM153CP	87.0763	1.95194	0.754513	2.58702	0.00968113	0.271969
N4BP3	647.657	-0.439344	0.495449	-0.88676	0.375208	0.882514
RMND5B	1732.92	-0.184489	0.1759	-1.04883	0.294258	0.846992
NHP2	745.689	0.185855	0.154853	1.2002	0.230061	0.812036
ENSG00000251211	8.38953	-0.606022	1.01452	-0.597347	0.550276	0.939477
ENSG00000289390	12.6321	-0.725363	0.937861	-0.773423	0.439272	0.907027
HNRNPAB	4233.77	0.333004	0.253656	1.31281	0.189246	0.776238
PHYKPL	1636.29	0.262688	0.184173	1.42631	0.153779	0.737126
COL23A1	1887.35	0.607274	0.720142	0.843271	0.399077	0.8902
ENSG00000245688	42.5593	0.58696	0.966767	0.607137	0.54376	0.937557
CLK4	1510.45	-0.395269	0.211015	-1.87318	0.0610435	0.558832
ZNF354A	585.419	-0.196704	0.23463	-0.838358	0.40183	0.891407
AACSP1	226.395	-0.687527	1.33244	-0.515991	0.605861	0.949938
ZNF354B	813.71	-0.396537	0.212062	-1.86991	0.0614964	0.559415
ZFP2	258.008	-0.511415	0.251571	-2.03289	0.042064	0.501247
PIGFP1	12.4725	0.178251	1.34308	0.132718	0.894417	0.988584
ZNF454-DT	7.83647	-0.383792	1.5407	-0.249103	0.803281	0.977103
ZNF454	151.86	-0.752383	0.731398	-1.02869	0.303625	0.851502
ENSG00000254035	23.7275	-0.627896	0.915066	-0.686175	0.492603	0.921639
GRM6	5.55537	0.810966	1.04431	0.776559	0.437419	0.906176
ZNF879	468.05	-0.439423	0.224029	-1.96145	0.0498263	0.526448
ZNF354C	712.618	-0.947757	0.395304	-2.39754	0.0165054	0.342586
ADAMTS2	1002.72	1.06961	0.35434	3.01861	0.00253936	0.145949
RUFY1	1625.42	0.125716	0.160079	0.785337	0.432256	0.90442
PRDX2P3	69.2858	0.647938	0.443081	1.46235	0.143646	0.723802
RUFY1-AS1	24.1804	-0.450883	0.775931	-0.581087	0.561182	0.940791
HNRNPH1	19771.6	0.0371479	0.201485	0.184371	0.853723	0.982283
ENSG00000250999	135.633	-0.678479	0.27224	-2.49221	0.0126951	0.30407
CBY3	6.13395	-0.11954	0.762963	-0.156679	0.875498	0.985508
CANX	40810.6	0.246844	0.185618	1.32985	0.183567	0.769368
HMGB3P22	7.45216	-0.549835	0.756486	-0.726827	0.467332	0.915096
MAML1	4497.08	0.0110214	0.128698	0.0856375	0.931755	0.991742
LTC4S	68.6464	-0.828834	0.608404	-1.36231	0.1731	0.756168
MGAT4B	3401.03	0.166842	0.18586	0.897676	0.369358	0.880729
SQSTM1	5157.33	0.391189	0.228126	1.7148	0.0863826	0.621555
MRNIP	1833.12	0.00289722	0.153632	0.0188582	0.984954	0.998675
ENSG00000245317	71.1817	-0.242028	0.474136	-0.510461	0.609728	0.950636
TBC1D9B	5705.99	0.196055	0.163462	1.19939	0.230376	0.812036
RNF130	7583.68	-0.223103	0.205404	-1.08616	0.277407	0.834885
RPS15AP18	9.83816	-0.703327	0.875737	-0.803126	0.421902	0.899135
ENSG00000249876	16.5748	-0.058728	0.643841	-0.0912151	0.927322	0.991476
ENSG00000249412	12.036	-0.562272	1.23753	-0.454349	0.649577	0.956861
ENSG00000285865	31.7872	-0.697377	0.566386	-1.23128	0.21822	0.800295
MIR340	13.8224	-0.392139	0.833379	-0.470541	0.637969	0.954149
RASGEF1C	378.486	0.516596	0.493682	1.04641	0.29537	0.847438
ENSG00000229721	22.3552	-0.115736	0.464894	-0.248951	0.803399	0.977103
MAPK9	3487.97	-0.172786	0.19613	-0.880978	0.37833	0.884013
ENSG00000248367	5.43692	0.0350805	2.5348	0.0138396	0.988958	0.999363
GFPT2	737.268	-0.100767	0.183705	-0.548526	0.583331	0.946276
CNOT6	5511.25	0.0159315	0.194263	0.0820098	0.934639	0.991742
FLT4	94.8344	-0.466052	0.485817	-0.959316	0.3374	0.865341
MGAT1	1952.35	0.23554	0.198739	1.18517	0.235949	0.81528
ENSG00000280161	40.4927	-1.26629	0.552582	-2.29158	0.0219298	0.381124
HEIH	183.002	0.224527	0.374433	0.599644	0.548743	0.938704
LINC00847	93.1109	0.172398	0.486915	0.354063	0.723292	0.96823
ENSG00000286128	18.1412	-0.210409	0.640861	-0.328322	0.742668	0.96991
ZFP62	2216.13	-0.219738	0.165561	-1.32723	0.184432	0.770178
BTNL9	49.5027	-0.221578	0.680034	-0.325833	0.744551	0.970651
LINC01962	8.96877	-1.32332	0.903004	-1.46546	0.142795	0.722282
TRIM7	144.071	-1.80585	0.419665	-4.30309	1.68433e-05	0.0061824
TRIM7-AS1	8.71733	-1.34102	0.823398	-1.62864	0.103389	0.650464
ENSG00000248514	14.6124	-2.25471	0.971689	-2.32041	0.020319	0.369263
TRIM41	1939.05	-0.0338329	0.201272	-0.168095	0.866508	0.983846
ENSG00000247049	12.1185	-0.118395	1.09117	-0.108502	0.913597	0.990704
RACK1	24480.8	0.681089	0.351099	1.93987	0.052395	0.533447
CTC-338M12.4	520.525	-0.556251	0.181185	-3.07007	0.00214007	0.133555
TRIM52	1239.9	-0.228561	0.162522	-1.40634	0.159624	0.744255
TRIM52-AS1	61.9002	-0.533621	0.483642	-1.10334	0.26988	0.830689
ENSG00000248103	99.5809	-0.319794	0.406419	-0.786857	0.431366	0.904137
ENSG00000274525	204.083	0.311706	0.236853	1.31603	0.188163	0.775306
RNU6-705P	44.9517	0.0457792	0.494697	0.09254	0.926269	0.991476
ENSG00000238035	460.076	0.166071	0.222151	0.747559	0.454726	0.912596
SEPTIN14P5	25.6156	-0.497123	0.576567	-0.862212	0.388571	0.886253
RPL23AP45	10.4104	-0.205777	0.725055	-0.283809	0.776557	0.974614
ENSG00000285578	16.0996	-0.553816	1.01104	-0.54777	0.58385	0.946434
ENSG00000287265	12.4177	0.132215	0.829399	0.15941	0.873346	0.984865
DUSP22	1721.53	0.464658	0.158577	2.93017	0.00338781	0.166972
IRF4	398.824	1.79843	0.822782	2.18579	0.0288308	0.432633
EXOC2	2475.63	0.0995174	0.175804	0.566071	0.571345	0.94389
HUS1B	17.6207	0.757875	0.764158	0.991779	0.321305	0.860211
ENSG00000219712	19.5705	1.04759	0.747446	1.40156	0.161046	0.74629
ENSG00000271727	8.47103	0.00821607	0.821245	0.0100044	0.992018	0.999363
ENSG00000271911	8.02477	-0.57754	1.07836	-0.535575	0.592253	0.948366
LINC01622	17.4738	-0.329102	1.02468	-0.321176	0.748077	0.971194
FOXQ1	142.454	0.51728	0.462317	1.11889	0.263189	0.827817
FOXF2	32.0557	0.490827	0.896753	0.547337	0.584147	0.946483
FOXCUT	20.7119	1.54454	0.898606	1.71881	0.0856485	0.620584
FOXC1	874.647	1.40144	0.551082	2.54307	0.0109884	0.282923
GMDS	281.874	0.570568	0.30611	1.86393	0.0623312	0.561071
GMDS-DT	591.684	-0.0745705	0.283547	-0.262992	0.792557	0.976447
HMGN2P28	8.2516	-0.645316	0.808268	-0.798393	0.424642	0.900541
ENSG00000272465	5.54562	0.757884	1.06144	0.714014	0.475219	0.916617
LINC01600	13.8556	-1.40654	0.706785	-1.99005	0.0465856	0.514553
MYLK4	75.268	0.715773	0.716949	0.99836	0.318105	0.858784
WRNIP1	1413.17	-0.203472	0.24818	-0.819857	0.412298	0.895989
SERPINB1	174.277	1.86632	0.607265	3.07332	0.00211689	0.133334
SERPINB9P1	22.0428	-0.0537375	0.630221	-0.0852677	0.932049	0.991742
SERPINB9	1283.13	1.61068	0.574559	2.80334	0.00505764	0.201842
SERPINB6	1587.56	0.908173	0.488713	1.8583	0.0631271	0.562485
LINC01011	77.1425	-0.367491	0.370806	-0.99106	0.321656	0.860211
NQO2	1008.4	0.0787755	0.346395	0.227415	0.820101	0.978885
NQO2-AS1	7.159	-1.56405	1.76011	-0.888612	0.374212	0.882231
HTATSF1P2	8.44807	1.92136	1.75244	1.09639	0.272908	0.831585
ENSG00000288612	130.321	-0.554729	0.372184	-1.49047	0.1361	0.712351
RIPK1	1255.75	0.282111	0.227237	1.24148	0.214428	0.797559
ENSG00000272277	33.3338	-0.951647	0.664611	-1.43188	0.152177	0.735852
BPHL	992.036	0.19156	0.17673	1.08391	0.278403	0.835178
ENSG00000228170	22.5415	-0.180538	0.676729	-0.26678	0.789639	0.976434
TUBB2A	13337.4	-0.209753	0.367966	-0.570034	0.568655	0.943367
TUBB2BP1	159.473	-0.678243	0.469325	-1.44515	0.148417	0.730601
LINC02525	43.3088	-0.504072	0.529514	-0.951952	0.341121	0.866539
TUBB2B	13598	-0.261575	0.542337	-0.482311	0.629585	0.952762
ENSG00000288840	425.706	-0.871212	0.387788	-2.24662	0.0246645	0.402233
PSMG4	1192.39	-0.502336	0.18763	-2.67727	0.00742251	0.238398
SLC22A23	4395.03	0.0348298	0.415581	0.0838099	0.933208	0.991742
ENSG00000272320	47.2835	-1.14111	0.461484	-2.4727	0.0134097	0.312773
ENSG00000228793	21.4143	0.518101	0.856759	0.604722	0.545364	0.938171
PXDC1	494.243	0.551774	0.345689	1.59616	0.110453	0.665724
ENSG00000270504	210.317	0.63356	0.454632	1.39357	0.163448	0.747468
FAM50B	15.1046	0.927926	1.03783	0.8941	0.371268	0.880729
ENSG00000260604	21.062	0.919334	0.644025	1.42748	0.153441	0.737126
ENSG00000288904	207.106	0.0420315	0.363716	0.115561	0.908	0.99048
ENSG00000230648	20.0799	0.500078	0.55912	0.894403	0.371107	0.880729
PRPF4B	5497.08	0.0504345	0.135105	0.373299	0.708926	0.964874
C6orf201	12.8787	0.182655	0.960231	0.19022	0.849137	0.981694
ECI2	997.846	0.177942	0.158547	1.12233	0.261722	0.826546
ECI2-DT	7.77685	0.236833	0.912809	0.259456	0.795284	0.976985
ENSG00000231811	14.8195	2.40995	1.03597	2.32628	0.0200037	0.367506
KU-MEL-3	8.62607	5.9817	1.61891	3.69488	0.000219988	0.0326425
CDYL	1842.78	0.268805	0.208388	1.28992	0.197077	0.782093
RPP40	178.934	0.80639	0.246552	3.27067	0.00107295	0.0912084
LYRM4-AS1	65.2899	0.372106	0.338581	1.09901	0.271762	0.831531
ENSG00000271978	16.3124	0.113743	0.660518	0.172203	0.863278	0.983422
ENSG00000220685	12.1484	0.435864	0.870831	0.500514	0.616713	0.952002
ENSG00000288548	17.0769	-0.125977	0.594177	-0.212019	0.832093	0.980173
PPP1R3G	40.9633	-0.0465522	0.482643	-0.0964526	0.923161	0.99132
LYRM4	978.443	0.502911	0.267441	1.88045	0.0600462	0.557773
FARS2	516.825	0.0564481	0.196916	0.286661	0.774372	0.974455
NRN1	1480.51	0.32185	0.539024	0.597097	0.550442	0.939477
F13A1	11.7311	1.34509	1.14092	1.17895	0.238419	0.816721
ENSG00000261211	124.437	-0.0398786	0.455937	-0.0874652	0.930302	0.991742
ENSG00000288046	9.46816	0.453431	1.12392	0.403439	0.686626	0.962139
RREB1	3204.14	0.402194	0.324818	1.23821	0.215637	0.798308
ENSG00000225092	64.9603	-0.354287	0.47234	-0.750067	0.453215	0.911983
ENSG00000287002	18.6684	-0.0860919	0.603303	-0.142701	0.886526	0.987771
SSR1	8894.29	0.263157	0.208224	1.26382	0.206296	0.789197
CAGE1	12.0674	-0.403642	0.745386	-0.541521	0.588149	0.947771
RIOK1	727.53	0.0624557	0.214847	0.290699	0.771282	0.973868
ENSG00000261189	21.2136	0.0990192	0.799739	0.123814	0.901462	0.98917
DSP	2291.07	0.194542	0.487692	0.398903	0.689965	0.96223
SNRNP48	1051.91	0.345404	0.291748	1.18391	0.236449	0.81528
BMP6	213.554	0.175394	0.691477	0.253651	0.799765	0.977103
TXNDC5	61.1841	0.698271	0.628015	1.11187	0.266194	0.82979
BLOC1S5	510.77	0.10148	0.249116	0.407362	0.683742	0.962139
EEF1E1	232.792	0.290637	0.236905	1.22681	0.219895	0.80212
SLC35B3	802.679	0.313207	0.196877	1.59088	0.111637	0.667287
HULC	246.372	-0.125358	0.33061	-0.379173	0.704559	0.96459
OFCC1	11.1796	0.449897	1.3806	0.325872	0.744522	0.970651
TFAP2A	6172.76	0.358554	0.685562	0.523008	0.600968	0.949154
TFAP2A-AS2	122.253	0.239842	0.474609	0.505345	0.613316	0.951029
TFAP2A-AS1	103.891	-0.0969184	0.75278	-0.128747	0.897558	0.989024
LINC00518	14.9853	1.9745	1.499	1.31721	0.187769	0.774387
GCNT2	497.806	-0.621313	0.467665	-1.32854	0.183998	0.769999
GCNT2P1	6.96196	-0.616049	0.804592	-0.765666	0.443875	0.908691
ENSG00000285763	11.8823	1.24678	1.08826	1.14566	0.251935	0.822848
C6orf52	79.145	-0.309153	0.366888	-0.842637	0.399431	0.8902
PAK1IP1	601.568	0.382927	0.196949	1.9443	0.0518597	0.532286
TMEM14C	1778.62	0.418818	0.21065	1.98822	0.0467879	0.515607
TMEM14B-DT	25.9071	-1.22025	0.493461	-2.47285	0.0134042	0.312773
TMEM14B	938.821	0.246792	0.182618	1.35141	0.176564	0.761272
MAK	118.118	1.21993	0.442978	2.75392	0.00588857	0.216365
ENSG00000235051	19.9061	-0.101773	0.78597	-0.129487	0.896972	0.989024
SYCP2L	245.272	0.554055	0.373263	1.48435	0.137715	0.713153
ELOVL2	758.581	-0.215271	0.38106	-0.564926	0.572124	0.943925
ELOVL2-AS1	9.72949	-0.0977094	0.689668	-0.141676	0.887336	0.987794
SMIM13	1365	-0.309379	0.299086	-1.03442	0.300942	0.84946
ENSG00000247925	6.89127	0.29295	0.742555	0.394517	0.6932	0.963009
NEDD9	1619.83	0.874709	0.344126	2.54183	0.0110274	0.283144
ENSG00000287920	8.04297	-1.26712	0.95257	-1.33021	0.183448	0.769195
TMEM170B	3134.24	-0.400986	0.366303	-1.09468	0.273655	0.831648
ADTRP	18.4838	0.787135	0.915817	0.859489	0.390071	0.887625
ENSG00000229896	16.8136	-0.0917352	0.699606	-0.131124	0.895677	0.988645
HIVEP1	5446.41	0.0914219	0.228482	0.400127	0.689063	0.962202
EDN1	60.3339	0.136391	0.594029	0.229604	0.8184	0.978885
RPL15P3	195.199	0.502701	0.326836	1.53808	0.124029	0.691894
PHACTR1	2669.35	0.191954	0.357507	0.536924	0.59132	0.948366
ENSG00000215022	244.281	-0.110411	0.288862	-0.382228	0.702293	0.964225
TBC1D7	1088.7	0.381001	0.177042	2.15203	0.0313949	0.448273
ENSG00000272379	58.8358	0.325615	0.496963	0.655209	0.512333	0.92868
GFOD1	1082.49	-0.153103	0.397306	-0.385352	0.699977	0.963991
GFOD1-AS1	8.44956	-0.229948	0.688429	-0.334019	0.738365	0.969358
SIRT5	989.216	0.109824	0.212094	0.51781	0.604591	0.949862
ENSG00000261071	16.9784	-0.7734	0.838326	-0.922552	0.35624	0.873873
NOL7	1095.1	0.137575	0.249286	0.551876	0.581033	0.945647
RANBP9	2971.07	0.0711671	0.152362	0.467093	0.640433	0.954787
MCUR1	1464.7	0.192322	0.182914	1.05144	0.293057	0.845762
RNF182	808.271	-0.497904	0.395892	-1.25768	0.208509	0.790176
MRPL35P1	9.34661	-0.613367	0.832469	-0.736805	0.461241	0.912958
CD83	1614.47	0.191393	0.676782	0.282798	0.777332	0.974801
ENSG00000286281	21.5773	0.0271092	0.73761	0.0367527	0.970682	0.996844
JARID2-DT	13.6552	-1.44243	0.881492	-1.63635	0.101767	0.64815
JARID2	5594.28	-0.0182892	0.308615	-0.0592621	0.952743	0.994171
RNU6-522P	8.03623	-0.0131049	0.866458	-0.0151247	0.987933	0.999363
DTNBP1	418.982	-0.360445	0.271261	-1.32878	0.183922	0.769978
MYLIP	961.181	0.12816	0.449321	0.28523	0.775468	0.974484
GMPR	163.004	0.560874	0.608865	0.92118	0.356956	0.874693
ATXN1	3727.65	-0.0451815	0.180385	-0.250473	0.802222	0.977103
ATXN1-AS1	178.861	-0.336133	0.278681	-1.20616	0.227756	0.809257
ENSG00000272341	150.253	-0.530652	0.414611	-1.27988	0.200588	0.78385
STMND1	20.8737	1.2111	1.2511	0.96803	0.333029	0.864296
ENSG00000287559	6.5441	-0.4458	0.869256	-0.512852	0.608055	0.950081
ENSG00000288812	6.82152	-2.09888	1.07272	-1.95659	0.0503958	0.52891
RBM24	602.965	0.313093	0.344688	0.908338	0.3637	0.879041
CAP2	1209.1	0.767596	0.283266	2.7098	0.00673231	0.22931
ENSG00000286885	32.7888	-1.77139	0.492419	-3.59733	0.000321505	0.0429125
FAM8A1	3149.18	-0.0735754	0.254555	-0.289035	0.772554	0.974392
NUP153	5745.99	0.125232	0.171671	0.729491	0.465702	0.914651
NUP153-AS1	36.6162	0.354156	0.828101	0.427672	0.66889	0.959938
KIF13A	2656.24	0.0971922	0.222479	0.43686	0.662213	0.958715
NHLRC1	17.7874	-0.979062	0.89359	-1.09565	0.273232	0.831585
TPMT	441.487	0.43635	0.276684	1.57707	0.114779	0.675324
KDM1B	1674.95	-0.170749	0.206975	-0.824976	0.409385	0.894834
DEK	3573.51	0.121853	0.282967	0.430624	0.666742	0.959247
RNF144B	99.519	1.26412	0.462137	2.73537	0.00623099	0.221298
MIR548A1HG	9.53123	2.29465	0.851632	2.69442	0.00705119	0.233481
LNC-LBCS	285.252	-0.339457	0.34696	-0.978375	0.327889	0.861658
ID4	10965.6	-0.0930706	0.318181	-0.292508	0.769898	0.97364
MBOAT1	196.773	1.68098	0.702642	2.39237	0.0167401	0.343072
E2F3	1721.2	0.454398	0.24614	1.8461	0.0648782	0.569133
E2F3-IT1	28.8321	0.497558	0.597125	0.833256	0.4047	0.893531
CDKAL1	1631.86	0.090951	0.171891	0.52912	0.596722	0.949154
LINC00581	10.6226	-1.12415	0.969054	-1.16005	0.246027	0.821777
ENSG00000231754	18.4943	-0.165615	0.938946	-0.176383	0.859993	0.982688
ENSG00000283480	251.352	-0.921913	0.714013	-1.29117	0.196644	0.782093
SOX4	26563.6	-0.758116	0.384091	-1.9738	0.048405	0.522564
BOLA2P3	18.164	-0.163207	0.723812	-0.225483	0.821604	0.979008
CASC15	2167.61	0.0705413	0.260782	0.270499	0.786776	0.97581
ENSG00000280443	8.11407	1.09086	1.06158	1.02758	0.304145	0.851502
NBAT1	26.7849	-0.216169	0.678233	-0.318724	0.749936	0.971395
PRL	27.4732	0.526838	0.828098	0.636203	0.524644	0.932345
NRSN1	515.753	-0.602149	0.579858	-1.03844	0.299064	0.848783
DCDC2	282.533	0.604465	0.60404	1.0007	0.316971	0.858455
MRS2	1844.57	0.373149	0.167448	2.22845	0.0258504	0.411858
GPLD1	504.328	-0.325954	0.245018	-1.33033	0.183411	0.769195
ALDH5A1	1660.05	-0.393945	0.217985	-1.80721	0.0707293	0.582541
KIAA0319	161.737	0.644961	0.475143	1.3574	0.174653	0.758071
TDP2	1402.9	0.137217	0.194866	0.704164	0.481331	0.917651
ACOT13	562.173	0.356913	0.303675	1.17531	0.23987	0.81782
ENSG00000272345	66.4328	0.527585	0.420853	1.25361	0.209984	0.791693
C6orf62	4624.7	0.118212	0.281274	0.420273	0.674286	0.961381
ENSG00000288851	65.7365	-0.0220454	0.634009	-0.0347714	0.972262	0.996844
LINC02828	8.04317	-0.293948	0.81685	-0.359855	0.718955	0.967384
GMNN	594.433	0.685715	0.255864	2.68	0.00736225	0.23743
RIPOR2	1361.04	-0.642212	0.480962	-1.33527	0.181789	0.767166
PPIAP29	7.74852	0.728906	0.954714	0.763481	0.445177	0.909107
CMAHP	53.1804	0.387245	0.84956	0.455818	0.648521	0.956454
CARMIL1	1409.13	0.476365	0.472517	1.00814	0.313386	0.856324
SCGN	7.33921	1.50565	1.62872	0.924434	0.35526	0.873873
TRIM38	273.887	1.83413	0.731999	2.50565	0.0122226	0.298944
ENSG00000272462	44.3118	0.0563488	0.44777	0.125843	0.899856	0.98917
H3C1	608.853	-0.0359111	0.419694	-0.0855649	0.931812	0.991742
H4C1	258.45	0.515848	0.402032	1.2831	0.199456	0.783461
H4C2	850.855	0.599789	0.476571	1.25855	0.208192	0.790176
H3C2	3007.47	0.501412	0.536169	0.935175	0.349698	0.871777
H2AC4	205.948	0.859187	0.630507	1.36269	0.17298	0.756168
H2BC3	17.0136	4.55352	1.65765	2.74696	NA	NA
H3C3	310.858	4.61325	3.3405	1.38101	NA	NA
H1-2	4923.77	0.409531	0.396645	1.03249	0.301845	0.850703
HFE	156.773	-0.284906	0.514115	-0.554168	0.579464	0.945201
H4C3	565.81	-0.116478	0.672631	-0.173168	0.86252	0.983302
H1-6	10.1277	1.36639	1.06615	1.28161	0.199979	0.783627
H2BC4	2965.58	0.437591	0.41407	1.05681	0.290601	0.843734
H2AC6	2323.75	0.114359	0.349338	0.32736	0.743396	0.970188
H1-4	4009.79	0.0178443	0.320695	0.0556426	0.955627	0.994856
ENSG00000289117	6.75055	-1.46301	1.40008	-1.04494	0.296049	0.847577
H2BC5	2200.67	-0.0666113	0.343212	-0.194082	0.846112	0.981284
ENSG00000283064	11.0381	-0.544589	1.02231	-0.532706	0.594237	0.948986
LARP1P1	6.12566	-0.565551	0.949848	-0.595412	0.551568	0.939817
H2BC6	788.03	0.221124	0.437995	0.504855	0.613661	0.951193
H4C4	3576.64	0.0889879	0.417142	0.213327	0.831072	0.980173
ENSG00000282988	24.8513	0.0190671	0.705082	0.0270424	0.978426	0.997594
H2AC7	11.6758	0.575875	0.654789	0.879481	0.37914	0.884111
H2BC7	1249.18	0.0241833	0.613412	0.0394242	0.968552	0.996844
ENSG00000217275	9.24789	-1.89752	1.0709	-1.7719	0.0764118	0.595082
H4C5	772.1	0.0441616	0.333049	0.132598	0.894511	0.988584
H2BC8	773.989	0.123125	0.466533	0.263916	0.791845	0.976447
H2AC8	2655.82	-0.312516	0.388098	-0.805251	0.420675	0.898503
H3C6	1151.12	0.32881	0.553899	0.593627	0.552761	0.939817
H1-3	1654.18	0.0800183	0.53285	0.150171	0.88063	0.98684
H4C6	322.13	-4.56733	1.16119	-3.93332	8.37821e-05	0.0188483
H3C7	1122.88	0.365197	0.524571	0.696182	0.486315	0.91794
H2BC9	876.871	0.753469	0.623752	1.20796	0.227061	0.808911
H3C8	1727.27	0.592731	0.501668	1.18152	0.237396	0.815306
H2BC10	454.711	0.569198	0.483307	1.17771	0.238911	0.816824
H4C8	817.19	0.692469	0.59003	1.17362	0.240549	0.818135
ENSG00000289447	11.1356	-0.347614	0.966532	-0.359651	0.719108	0.967384
BTN3A2	306.905	0.544224	0.308089	1.76645	0.0773205	0.597654
BTN2A2	971.54	0.434378	0.267357	1.62471	0.104223	0.652114
BTN3A1	1008.67	0.0307455	0.241939	0.12708	0.898877	0.98917
BTN2A3P	285.301	0.559452	0.291373	1.92005	0.0548513	0.54297
BTN3A3	317.21	1.01887	0.331374	3.07469	0.00210719	0.133334
BTN2A1	1490.14	-0.028623	0.183238	-0.156207	0.87587	0.985508
BTN1A1P1	6.27556	1.3511	1.40755	0.959894	0.337109	0.865341
BTN1A1	8.43941	-1.7603	1.51831	-1.15938	0.246301	0.821777
HCG11	188.475	0.898939	0.462313	1.94444	0.0518427	0.532286
HMGN4	1926.8	0.10853	0.174928	0.620423	0.534979	0.936052
ABT1	850.977	0.410566	0.194322	2.11282	0.0346164	0.46493
ENSG00000275846	27.6879	0.092757	0.539435	0.171952	0.863475	0.983422
ZNF322	1944.56	0.0291179	0.22571	0.129005	0.897353	0.989024
ENSG00000285571	23.8898	-1.52501	0.742685	-2.05337	0.0400362	0.489418
GUSBP2	355.444	-0.23931	0.258527	-0.925668	0.354619	0.873873
LINC00240	78.9438	-0.439466	0.429438	-1.02335	0.306141	0.852486
ENSG00000272312	15.208	-0.41012	1.01225	-0.405157	0.685362	0.962139
ENSG00000287966	83.2638	0.0884761	0.52953	0.167084	0.867304	0.983905
ENSG00000272468	20.7898	-0.0513675	0.800814	-0.0641441	0.948855	0.992885
H2BC11	887.981	0.453412	0.601086	0.754321	0.450657	0.911227
H2AC11	1282.02	0.464788	0.495863	0.937333	0.348587	0.871206
H4C9	690.861	0.300877	0.558257	0.538957	0.589917	0.948019
H2BC12	1708.78	0.60312	0.556165	1.08443	0.278176	0.835178
H2AC12	373.105	0.579222	0.531573	1.08964	0.275873	0.833653
PRSS16	28.6144	0.208639	0.830708	0.251158	0.801692	0.977103
ZNF204P	777.541	-0.414625	0.359312	-1.15394	0.248523	0.822344
ZNF391	853.442	0.237609	0.182339	1.30312	0.192534	0.779073
ENSG00000271755	31.9978	0.291519	0.854257	0.341254	0.732912	0.968929
ZNF184	717.189	-0.131107	0.258646	-0.506897	0.612227	0.950925
LINC01012	228.82	0.122916	0.387141	0.317496	0.750867	0.971395
ENSG00000287252	13.2891	2.79447	1.33152	2.09871	0.0358422	0.469962
H2BC13	548.908	0.312321	0.533902	0.584978	0.558563	0.940791
H2AC13	709.452	0.419766	0.604495	0.694408	0.487426	0.918351
H3C10	1368.83	0.435867	0.482261	0.903799	0.366102	0.880046
H2AC14	440.642	0.587783	0.792983	0.74123	0.458554	0.912596
H2BC14	654.242	0.171952	1.20169	0.143092	0.886218	0.987771
H4C11	81.88	-0.504859	0.655195	-0.770549	0.440975	0.907671
H4C12	2499.42	-0.124286	0.388399	-0.319996	0.748972	0.971279
H2AC15	257.471	-0.101565	0.460611	-0.220501	0.825481	0.979839
H2BC15	1380.22	0.00464841	0.422994	0.0109893	0.991232	0.999363
H2AC16	162.756	0.652162	0.69232	0.941995	0.346195	0.869455
H1-5	4149.4	0.556505	0.580646	0.958424	0.337849	0.865341
H3C11	638.916	-0.962414	1.64355	-0.585571	0.558164	0.940791
H4C13	55.1961	-2.96406	1.79233	-1.65375	0.098178	0.641697
H3C12	1271.71	0.283648	1.05761	0.268198	0.788547	0.976183
H2BC17	858.389	0.60278	0.545748	1.1045	0.269375	0.830689
ZSCAN16-AS1	210.604	-0.064927	0.198615	-0.326899	0.743744	0.97028
OR2B8P	11.7381	-0.958062	0.865708	-1.10668	0.268432	0.830271
ENSG00000272009	7.11449	0.39917	1.19101	0.335152	0.737511	0.969211
ZNF165	84.4222	-0.147885	0.382769	-0.386355	0.699234	0.963679
ZSCAN12P1	24.8502	0.0569097	0.609479	0.0933744	0.925606	0.991476
ZSCAN16	328.162	-0.324027	0.300549	-1.07812	0.280981	0.83766
ENSG00000261839	103.313	-0.0167364	0.458808	-0.036478	0.970901	0.996844
ZKSCAN8	6090.27	0.00292026	0.207176	0.0140956	0.988754	0.999363
ZKSCAN8P1	348.193	-0.118252	0.439931	-0.268796	0.788087	0.97596
ENSG00000280107	32.4308	0.191891	0.571844	0.335565	0.737199	0.969211
ZNF603P	36.9099	-0.547686	0.746845	-0.733333	0.463356	0.913237
TOB2P1	30.9108	-0.720596	0.64597	-1.11553	0.264625	0.829069
ZSCAN9	919.807	-0.211338	0.225005	-0.939261	0.347597	0.870975
ZKSCAN4	499.517	0.0485043	0.189538	0.255908	0.798022	0.977079
ZSCAN26	769.802	-0.248588	0.193676	-1.28353	0.199307	0.783461
PGBD1	1045.68	-0.16477	0.161175	-1.02231	0.306636	0.853014
ZSCAN31	189.925	-0.160408	0.371902	-0.431317	0.666238	0.959247
ZKSCAN3	1390.23	-0.0899137	0.121837	-0.737983	0.460525	0.912821
ZSCAN12	2213.98	-0.013897	0.190962	-0.0727736	0.941986	0.992159
ZSCAN23	723.299	-0.0556937	0.243356	-0.228857	0.81898	0.978885
ENSG00000287804	7.37866	-0.156855	1.25757	-0.124729	0.900738	0.98917
ENSG00000286819	10.5844	-0.0837475	1.13816	-0.0735814	0.941343	0.992042
ZBED9	500.756	-0.497882	0.248006	-2.00754	0.0446924	0.509665
ZBED9-AS1	75.7634	-0.462052	0.537301	-0.859951	0.389816	0.887625
ENSG00000287279	35.7092	-1.03929	0.476823	-2.17961	0.0292864	0.43614
ENSG00000225173	6.17363	-0.650447	1.05098	-0.618899	0.535983	0.936052
TRIM27	3204.15	0.08504	0.160832	0.52875	0.596979	0.949154
HCG15	18	-0.273109	0.659526	-0.414099	0.678802	0.962093
ENSG00000244349	11.4452	1.11637	0.679595	1.6427	0.100446	0.647422
ZNF311	128.505	-1.57442	1.83826	-0.85647	0.391738	0.888079
ENSG00000230598	6.73754	1.75029	1.70141	1.02873	0.303607	0.851502
ENSG00000197171	13.6377	-1.87589	1.30938	-1.43266	0.151955	0.735417
GABBR1	8069.35	-0.139598	0.294756	-0.473607	0.63578	0.953362
HLA-F	51.7258	-0.143543	0.637842	-0.225045	0.821944	0.979008
HLA-F-AS1	47.4742	0.882459	0.800235	1.10275	0.270136	0.830689
MICE	17.3783	1.10858	1.05891	1.0469	0.295143	0.847311
HCG4	12.6311	0.554357	0.897765	0.617486	0.536914	0.936052
HLA-G	7.12423	0.786802	1.08001	0.728517	0.466297	0.914651
ENSG00000285799	53.3884	-4.39385e-05	0.553125	-7.94369e-05	0.999937	0.999987
HCP5B	16.6605	0.359649	0.624914	0.575517	0.564942	0.941466
ENSG00000230521	17.4919	0.264816	0.755923	0.350321	0.726097	0.968581
HLA-H	76.8333	0.682498	1.02941	0.662997	0.507333	0.927103
MCCD1P1	7.25771	0.0978666	1.3182	0.0742428	0.940817	0.992042
HCG4B	18.8973	0.584785	0.797484	0.733288	0.463383	0.913237
HLA-K	6.77146	1.28231	1.29453	0.990559	0.321901	0.860211
HLA-A	2509.29	0.128317	0.336446	0.381388	0.702915	0.964415
ENSG00000227766	58.6983	-0.184645	0.557091	-0.331445	0.740308	0.96979
MICD	10.5317	-0.222366	1.13595	-0.195753	0.844803	0.981284
ZNRD1ASP	1139.76	0.0366319	0.208959	0.175307	0.860839	0.982815
MCCD1P2	7.99328	1.79573	0.824352	2.17835	0.0293801	0.436648
HLA-J	9.91586	0.399138	0.752074	0.530716	0.595615	0.949154
ENSG00000237669	34.0179	-0.040429	0.518076	-0.0780369	0.937799	0.991787
POLR1H	294.232	0.178172	0.296021	0.601891	0.547247	0.938171
PPP1R11	1575.25	0.115028	0.322541	0.356631	0.721368	0.967587
RNF39	8.98705	-0.459539	0.886104	-0.518606	0.604035	0.949591
TRIM26	1247.13	0.0112399	0.132973	0.0845272	0.932637	0.991742
PAIP1P1	54.4267	-0.286696	0.566413	-0.50616	0.612744	0.951029
HCG17	37.3193	-0.192302	0.44724	-0.429975	0.667214	0.959264
HLA-L	259.123	-0.189374	0.405914	-0.466537	0.640831	0.954787
HCG18	2372.1	-0.000630458	0.207242	-0.00304214	0.997573	0.999838
TRIM39	348.352	-0.172172	0.293584	-0.58645	0.557573	0.940791
RPP21	26.6156	-0.260476	0.552452	-0.47149	0.637291	0.953646
RANP1	13.5927	-0.106813	0.678123	-0.157513	0.874841	0.985405
HLA-E	769.101	0.696664	0.296615	2.34872	0.0188382	0.359096
GNL1	2648.59	-0.199427	0.198844	-1.00293	0.315893	0.857797
PRR3	1888.04	-0.171489	0.374558	-0.457845	0.647064	0.956362
ABCF1	3379.57	0.0323354	0.293356	0.110226	0.91223	0.990704
PPP1R10	6604	-0.143181	0.278524	-0.51407	0.607203	0.949987
MRPS18B	1224.15	0.200696	0.230332	0.871335	0.383571	0.884965
ATAT1	4947.84	-0.575201	0.369381	-1.5572	0.119423	0.684645
PTMAP1	45.2382	-1.13863	0.468667	-2.4295	0.0151195	0.329872
C6orf136	646.376	-0.118339	0.300527	-0.393773	0.693749	0.963048
DHX16	1394.03	0.0911212	0.150965	0.603591	0.546116	0.938171
PPP1R18	3551.72	-0.12941	0.314485	-0.411498	0.680708	0.962093
NRM	951.907	-0.139642	0.402251	-0.347152	0.728477	0.968581
RPL7P4	11.2821	0.92108	0.904586	1.01823	0.308567	0.854857
MDC1	4110.03	0.0560529	0.319149	0.175632	0.860583	0.982815
MDC1-AS1	23.2082	0.169187	0.658499	0.256928	0.797234	0.97703
TUBB	52526.1	0.159793	0.359703	0.444237	0.656871	0.958612
ENSG00000272540	723.121	0.00604501	0.304174	0.0198735	0.984144	0.998675
FLOT1	3411.7	0.0245613	0.267993	0.0916491	0.926977	0.991476
IER3-AS1	25.0684	-0.759837	0.611216	-1.24316	0.213811	0.796336
IER3	574.994	0.815242	0.367433	2.21875	0.0265035	0.417623
HCG20	24.7752	0.418583	0.673282	0.621705	0.534136	0.936011
DDR1	14425.9	-0.376695	0.344547	-1.09331	0.274259	0.832145
GTF2H4	20.7886	-1.2188	0.697337	-1.74779	0.0804998	0.606433
VARS2	119.776	-0.00254228	0.286127	-0.00888517	0.992911	0.999458
HCG22	16.6217	-0.945128	0.87866	-1.07565	0.282085	0.838172
PSORS1C1	33.5497	-0.177869	0.777917	-0.228648	0.819143	0.978885
CCHCR1	713.091	-0.13808	0.182684	-0.75584	0.449745	0.911023
TCF19	313.904	0.30066	0.504709	0.595711	0.551368	0.93979
POU5F1	440.54	6.98929	2.24631	3.11146	0.00186166	0.127505
ENSG00000272501	94.5154	-0.650033	0.46707	-1.39172	0.164006	0.747934
HCG27	71.3821	-0.494288	0.510583	-0.968084	0.333002	0.864296
HLA-C	1262.21	0.375823	0.437248	0.859519	0.390054	0.887625
HLA-B	1736.02	-0.172691	0.432055	-0.399698	0.689379	0.962219
ENSG00000271581	41.8781	-0.920133	0.710872	-1.29437	0.195537	0.78145
ENSG00000272221	13.3969	0.184502	1.18865	0.15522	0.876648	0.985508
MICA	218.754	0.720315	0.63572	1.13307	0.257185	0.82554
HCP5	65.2518	-0.580978	0.545128	-1.06576	0.28653	0.841067
MICB	48.7969	0.347284	1.29745	0.267666	0.788957	0.976344
DDX39B	6418.18	0.0595934	0.22349	0.266649	0.789739	0.976434
SNORD117	117.447	-0.0039313	0.563821	-0.0069726	0.994437	0.999458
DDX39B-AS1	8.81418	1.05421	0.899964	1.1714	0.24144	0.81888
ATP6V1G2	538.196	-0.622393	0.509053	-1.22265	0.221462	0.804392
NFKBIL1	627.116	-0.503961	0.241459	-2.08715	0.0368744	0.475496
LTA	25.241	-0.982662	0.745767	-1.31765	0.18762	0.774238
LST1	15.5915	0.750857	0.695048	1.0803	0.280011	0.837396
AIF1	35.7706	-1.93487	1.36968	-1.41265	0.15776	0.741529
ENSG00000289375	9.07537	-0.871632	1.1348	-0.768093	0.442432	0.908006
PRRC2A	22462.5	0.0165044	0.209997	0.0785934	0.937356	0.991742
SNORA38	49.7359	-0.237456	0.40795	-0.582071	0.560519	0.940791
MIR6832	8.55112	-0.436479	0.817359	-0.534011	0.593334	0.948842
BAG6	9606.18	-0.015541	0.198052	-0.0784695	0.937455	0.991742
APOM	78.1747	-0.193897	0.415759	-0.466368	0.640952	0.954787
C6orf47	740.518	0.120581	0.22179	0.54367	0.586669	0.947473
C6orf47-AS1	28.0676	-0.256045	0.471825	-0.542669	0.587358	0.947771
GPANK1	587.69	0.0866756	0.230609	0.375855	0.707025	0.964874
CSNK2B	293.318	0.119341	0.220335	0.541635	0.58807	0.947771
LY6G5B	199.314	-0.0931573	0.293357	-0.317556	0.750821	0.971395
LY6G5C	159.512	-1.05609	0.760268	-1.3891	0.164802	0.747934
ABHD16A	171.89	-0.0514978	0.308608	-0.166871	0.867471	0.983905
MPIG6B	11.4957	-0.820883	1.28931	-0.636683	0.524332	0.932345
LY6G6C	101.404	-0.957497	0.455605	-2.1016	0.0355887	0.469401
DDAH2	3200.04	-0.324178	0.283545	-1.1433	0.252913	0.82319
CLIC1	3611.19	0.916505	0.28879	3.1736	0.0015056	0.11199
MSH5	371.749	0.42951	0.389259	1.1034	0.269852	0.830689
MSH5-SAPCD1	26.1076	0.256296	0.647257	0.395972	0.692125	0.962729
SAPCD1	26.5697	0.00457233	0.690716	0.0066197	0.994718	0.999458
SAPCD1-AS1	35.6343	-0.666921	0.528266	-1.26247	0.206779	0.789639
VWA7	230.466	-0.403194	0.464286	-0.868416	0.385166	0.885684
VARS1	4042.41	0.0889831	0.191256	0.465257	0.641748	0.954896
LSM2	657.665	0.240753	0.286385	0.840664	0.400536	0.89052
HSPA1L	148.665	0.598853	0.507341	1.18037	0.237851	0.815825
HSPA1A	1303.5	0.780151	0.681833	1.1442	0.252542	0.82319
ENSG00000289637	14.3137	-0.654543	0.640015	-1.0227	0.30645	0.852827
HSPA1B	3571.01	0.124113	0.251443	0.493601	0.621588	0.952542
SNHG32	848.442	-0.0721041	0.35224	-0.204702	0.837805	0.98032
NEU1	1717.51	0.352156	0.20402	1.72609	0.0843316	0.617782
SLC44A4	15.5917	-0.912332	0.778045	-1.1726	0.240958	0.818331
EHMT2-AS1	126.362	-0.47183	0.573622	-0.822546	0.410766	0.895805
EHMT2	5310.15	-0.221892	0.181384	-1.22333	0.221207	0.804221
C2	64.6331	-0.173033	0.425631	-0.406533	0.684351	0.962139
ZBTB12	722.993	-0.503878	0.274759	-1.83389	0.0666706	0.573672
CFB	22.9138	1.99814	0.812101	2.46046	0.013876	0.319229
NELFE	1562.61	0.191833	0.247551	0.774925	0.438384	0.906759
SKIV2L	2815.78	0.0459802	0.208121	0.22093	0.825147	0.979839
DXO	657.493	-0.0781884	0.171313	-0.456408	0.648097	0.956376
STK19	612.717	-0.172098	0.333114	-0.516632	0.605413	0.949862
C4A	1185.03	0.354522	0.657749	0.538993	0.589892	0.948019
CYP21A1P	110.748	0.161573	0.510255	0.316652	0.751507	0.97156
TNXA	119.56	-0.225637	0.486066	-0.464211	0.642496	0.954981
STK19B	57.2073	-0.156032	0.508822	-0.306654	0.759107	0.972642
C4B	3313.07	0.210609	0.652658	0.322695	0.746926	0.970941
C4B-AS1	23.9748	0.417667	0.745267	0.560426	0.575189	0.944561
CYP21A2	76.5221	0.201101	0.728067	0.276212	0.782386	0.975235
TNXB	1608.08	-0.0952733	0.509792	-0.186887	0.851749	0.982024
ENSG00000286974	11.9592	-0.00829263	0.805518	-0.0102948	0.991786	0.999363
ATF6B	2964.41	0.179982	0.233637	0.77035	0.441092	0.907671
FKBPL	138.743	0.137723	0.208189	0.661528	0.508274	0.927103
PRRT1	454.24	-0.225524	0.497797	-0.453043	0.650518	0.95708
ENSG00000284954	56.163	-0.263462	0.45038	-0.584977	0.558563	0.940791
PPT2	982.556	0.521644	0.440922	1.18308	0.236779	0.81528
PPT2-EGFL8	233.155	0.0955847	0.3902	0.244963	0.806485	0.977544
EGFL8	40.4474	1.06691	0.565545	1.88651	0.0592267	0.555022
AGPAT1	4598.35	0.288532	0.329045	0.876875	0.380554	0.884111
RNF5	2530.58	0.107743	0.415523	0.259295	0.795408	0.976985
AGER	590.288	-0.0289775	0.319189	-0.0907845	0.927664	0.991476
PBX2	5557.6	0.264512	0.23871	1.10809	0.267825	0.830271
GPSM3	138.671	0.962178	0.684732	1.40519	0.159965	0.744653
NOTCH4	123.519	-0.317429	0.361541	-0.877989	0.37995	0.884111
TSBP1-AS1	103.173	-0.0402827	0.416194	-0.0967882	0.922895	0.99132
HNRNPA1P2	11.0878	-0.578263	1.03358	-0.559474	0.575838	0.944561
HLA-DRA	393.466	2.0304	1.6826	1.20671	0.227545	0.808999
HLA-DRB5	20.1482	1.51631	1.24603	1.21691	0.223639	0.806555
HLA-DRB1	110.055	1.55478	1.64443	0.945479	0.344414	0.868296
HLA-DQA1	16.3411	1.61687	1.31239	1.232	0.217948	0.800108
HLA-DQB1	72.2735	0.14195	0.658458	0.215579	0.829316	0.980126
HLA-DQB2	13.9587	0.371701	3.00514	0.123689	0.901562	0.98917
HLA-DOB	11.0445	1.1574	1.18856	0.973788	0.330162	0.862781
TAP2	165.242	0.154504	0.452574	0.341391	0.73281	0.968929
PSMB8	27.4405	0.654699	0.897764	0.729255	0.465846	0.914651
PSMB8-AS1	7.83923	-0.411992	0.995382	-0.413904	0.678945	0.962093
TAP1	159.715	0.81817	0.509	1.60741	0.107965	0.660436
ENSG00000289559	43.2301	-0.460969	0.48207	-0.956228	0.338957	0.865957
ENSG00000289047	434.103	-0.289743	0.411998	-0.703262	0.481893	0.917651
HLA-Z	11.293	-1.98016	0.73782	-2.6838	0.00727913	0.236389
HLA-DMB	35.8647	0.655961	0.552539	1.18718	0.235158	0.81528
HLA-DMA	241.881	0.726388	0.434807	1.6706	0.094801	0.63736
BRD2	11712.7	-0.0528738	0.224879	-0.235121	0.814115	0.978484
ENSG00000263756	87.9201	-0.241608	0.570484	-0.423514	0.67192	0.961126
HLA-DOA	122.514	1.63868	0.675125	2.42723	0.0152148	0.330812
HLA-DPA1	122.966	1.34228	0.678115	1.97943	0.0477676	0.519154
HLA-DPB1	319.376	1.01285	0.443695	2.28276	0.0224443	0.385771
HLA-DPB2	51.1155	-1.36484	0.700597	-1.94811	0.0514019	0.531424
COL11A2	1782.96	1.0225	0.750778	1.36193	0.173221	0.756168
RXRB	2308.81	-0.0763216	0.175881	-0.43394	0.664332	0.958953
SLC39A7	3428.94	0.0894755	0.265518	0.336985	0.736128	0.968983
HSD17B8	305.995	-0.285	0.227976	-1.25013	0.211251	0.793997
ENSG00000288751	74.6221	0.0802289	0.390054	0.205687	0.837036	0.980173
MIR219A1	30.0052	-1.31371	1.17624	-1.11687	0.264048	0.828407
RING1	2176.36	-0.370151	0.255229	-1.45027	0.146984	0.730115
ZNF70P1	6.53447	1.01196	1.16744	0.866818	0.386042	0.885958
ENSG00000272217	29.1609	0.241721	0.455086	0.531154	0.595312	0.949154
HCG25	45.113	0.263425	0.561139	0.469447	0.63875	0.954477
VPS52	2410.09	0.144013	0.228875	0.62922	0.529205	0.93429
RPS18	16692.2	0.965702	0.408202	2.36574	0.017994	0.350569
B3GALT4	117.459	-0.381872	0.491761	-0.776539	0.437431	0.906176
WDR46	851.606	0.308793	0.213112	1.44897	0.147346	0.730601
PFDN6	216.607	0.0133674	0.219516	0.0608947	0.951443	0.993751
RGL2	3649.39	-0.166504	0.286465	-0.581235	0.561082	0.940791
ENSG00000289100	109.737	-0.0851959	0.382368	-0.222811	0.823682	0.979352
TAPBP	3351.93	0.184519	0.381447	0.483733	0.628575	0.952762
ZBTB22	999.004	-0.0635356	0.203501	-0.312212	0.754879	0.972307
DAXX	1032.4	0.196029	0.266038	0.736849	0.461214	0.912958
KIFC1	972.916	0.630371	0.55223	1.1415	0.253662	0.823312
PHF1	2731.75	-0.13048	0.178413	-0.731339	0.464572	0.914124
CUTA	3262.51	0.377037	0.356354	1.05804	0.290036	0.843594
SYNGAP1	7807.35	-0.0832296	0.24241	-0.343342	0.731341	0.968778
SYNGAP1-AS1	74.1274	-0.372357	0.386158	-0.96426	0.334915	0.864914
ZBTB9	943.175	0.123924	0.221378	0.559787	0.575625	0.944561
GGNBP1	9.68573	-1.0243	1.14842	-0.891916	0.372438	0.881028
BAK1	675.948	0.213395	0.221744	0.962348	0.335875	0.865157
ITPR3	1309.97	1.36123	0.751688	1.8109	0.0701565	0.582045
UQCC2	1546.78	0.0187339	0.180497	0.103791	0.917335	0.990831
IP6K3	44.4181	1.64507	0.656791	2.50471	0.0122551	0.299097
LEMD2	2427.58	-0.17532	0.305541	-0.573803	0.566101	0.941898
ENSG00000287089	8.63334	-0.610996	0.882961	-0.691986	0.488946	0.919356
GRM4	485.043	-0.758765	0.433944	-1.74853	0.0803719	0.606433
ENSG00000288879	23.5151	1.61281	0.839551	1.92104	0.0547265	0.54252
HMGA1	7634.68	-0.0166474	0.354609	-0.0469456	0.962557	0.996492
SMIM29	529.914	-0.0460601	0.310794	-0.148202	0.882184	0.987496
ENSG00000225339	243.393	-0.332758	0.401656	-0.828465	0.407407	0.894589
RPL35P2	12.1305	-0.20495	0.546873	-0.374768	0.707833	0.964874
NUDT3	7330.68	-0.367436	0.261437	-1.40545	0.159888	0.744653
RPS10	125.15	-0.260569	0.385726	-0.675529	0.49934	0.923957
PACSIN1	197.645	-0.930323	0.56972	-1.63295	0.10248	0.648866
SPDEF	19.5631	-0.181928	0.810986	-0.224329	0.822501	0.979086
IFITM3P3	23.6474	-0.429905	0.659766	-0.651601	0.514658	0.929427
ILRUN	2883.31	0.395333	0.155941	2.53515	0.0112399	0.28687
RN7SL200P	9.48123	0.284067	0.73968	0.384041	0.700948	0.964104
ILRUN-AS1	95.7872	-0.0161659	0.35009	-0.0461765	0.96317	0.99655
SNRPC	1357.98	0.164536	0.352629	0.466597	0.640788	0.954787
UHRF1BP1	3109.44	0.0674967	0.17154	0.393474	0.69397	0.963109
TAF11	1577.73	0.157401	0.153584	1.02485	0.305434	0.852448
ANKS1A	4434.17	-0.159018	0.217481	-0.731182	0.464668	0.914124
HSPE1P11	22.4463	-0.344256	0.677662	-0.508005	0.61145	0.950636
ENSG00000286550	8.10157	-0.749708	0.912751	-0.821372	0.411434	0.895989
TCP11	23.7658	-1.40687	0.661265	-2.12755	0.0333747	0.457304
SCUBE3	2159.86	0.31793	0.346943	0.916376	0.35947	0.877066
ENSG00000272374	207.829	-0.160794	0.334024	-0.481385	0.630243	0.952762
ZNF76	1890.57	0.016106	0.199165	0.0808674	0.935547	0.991742
DEF6	66.1125	-0.113936	0.343763	-0.331438	0.740313	0.96979
PPARD	1130.47	0.212534	0.3016	0.704689	0.481004	0.917651
FANCE	461.877	-0.146474	0.279823	-0.523454	0.600658	0.949154
RPL10A	11513.4	0.614647	0.21394	2.87298	0.00406619	0.183248
MIR7111	16.4454	-0.757166	0.886461	-0.854144	0.393025	0.888079
TEAD3	1081.03	0.318009	0.227706	1.39658	0.162541	0.747034
TULP1	8.25007	0.673164	1.33079	0.505839	0.61297	0.951029
FKBP5	1524.65	0.921215	0.321117	2.86878	0.00412056	0.183934
ARMC12	63.022	-0.624001	0.319384	-1.95376	0.050729	0.530188
LHFPL5	95.6233	0.946166	0.558681	1.69357	0.0903467	0.628472
SRPK1	3878.84	-0.0575469	0.145208	-0.396306	0.691879	0.962699
SLC26A8	6.49935	0.0359556	1.12591	0.0319347	0.974524	0.997064
MAPK14	2427.09	0.157776	0.140537	1.12266	0.26158	0.826546
MAPK13	281.032	0.159949	0.291965	0.547837	0.583804	0.946434
BRPF3-AS1	94.2811	0.236148	0.47298	0.499276	0.617585	0.952006
BRPF3	3818.39	0.0852033	0.228721	0.372521	0.709505	0.964874
PNPLA1	7.52299	-0.325649	0.899111	-0.36219	0.71721	0.966666
PXT1	12.9247	-2.31608	1.07745	-2.14959	0.0315877	0.448938
KCTD20	3500.05	0.52922	0.192288	2.75223	0.00591906	0.216365
STK38	2909.85	0.167551	0.134608	1.24473	0.213232	0.796185
SRSF3	7678.85	0.0815501	0.192494	0.423649	0.671822	0.961126
CDKN1A	4389.83	0.702063	0.64827	1.08298	0.278817	0.835883
DINOL	11.79	1.56562	1.52963	1.02353	0.306059	0.852486
RAB44	5.42095	2.20546	1.34225	1.64311	0.100361	0.64731
CPNE5	483.321	0.27535	0.458462	0.600596	0.548109	0.938459
PPIL1	971.35	0.211125	0.227624	0.927516	0.353659	0.873507
C6orf89	4861.99	0.119665	0.163715	0.730934	0.464819	0.914171
PI16	8.07099	-0.459757	1.43788	-0.319746	0.749161	0.971279
MTCH1	5496.39	0.0501851	0.15926	0.315114	0.752675	0.971871
PIM1	959.915	0.0395999	0.307669	0.128709	0.897588	0.989024
TMEM217	29.7049	0.86534	0.594279	1.45612	0.14536	0.726826
TBC1D22B	1095.06	0.104768	0.210846	0.496896	0.619262	0.952417
RNF8	816.417	0.00559337	0.141504	0.039528	0.968469	0.996844
CMTR1	2200.17	0.0292749	0.115823	0.252756	0.800457	0.977103
CCDC167	728.647	-0.186983	0.551865	-0.338821	0.734745	0.968983
LINC02520	41.7037	0.644823	0.8542	0.754886	0.450318	0.911023
ENSG00000227920	9.15592	-0.759364	0.833037	-0.91156	0.362	0.878903
ENSG00000279942	8.0127	-0.514031	0.968336	-0.53084	0.59553	0.949154
MDGA1	5179.45	-0.637296	0.276723	-2.30301	0.0212782	0.375781
ENSG00000225945	18.7188	-0.452596	0.666572	-0.67899	0.497144	0.923022
ZFAND3	6111.67	0.0669574	0.229709	0.291488	0.770678	0.973761
RNVU1-33	14.8035	0.167117	0.781237	0.213913	0.830615	0.980173
BTBD9	1848.45	-0.0931828	0.198379	-0.46972	0.638555	0.954411
GLO1	4214.5	0.405544	0.202164	2.00601	0.0448554	0.509689
DNAH8	22.7108	0.267552	0.644581	0.41508	0.678084	0.962093
GLP1R	72.3504	1.06622	0.71728	1.48648	0.137153	0.713153
SAYSD1	391.261	-0.598134	0.272107	-2.19815	0.0279381	0.42606
KCNK5	175.275	1.91929	0.992903	1.93301	0.0532354	0.538258
KIF6	102.716	0.667869	0.584272	1.14308	0.253005	0.82319
DAAM2	891.602	0.86158	0.53186	1.61994	0.105245	0.654121
ENSG00000281969	19.0604	1.2543	0.736144	1.70388	0.0884034	0.624963
DAAM2-AS1	26.4759	0.204357	0.581598	0.351372	0.725309	0.968305
MOCS1	528.752	0.547634	0.175157	3.12653	0.00176883	0.123358
TDRG1	13.5276	1.57655	1.08565	1.45216	0.146456	0.72919
LRFN2	300.372	-0.144038	0.522057	-0.275904	0.782622	0.975235
ENSG00000226454	13.6348	0.119149	0.887367	0.134273	0.893187	0.988403
UNC5CL	100.816	-0.531845	0.436618	-1.2181	0.223185	0.80587
OARD1	889.569	-0.0694333	0.184197	-0.376951	0.70621	0.964762
APOBEC2	12.7119	4.4149	1.32484	3.3324	0.000861006	0.0822556
NFYA	2867.27	0.257178	0.213422	1.20502	0.228195	0.809478
ENSG00000287678	7.56655	-0.771507	1.02371	-0.753635	0.451068	0.911227
ADCY10P1	251.672	0.142209	0.269034	0.528592	0.597089	0.949154
TREML3P	8.13986	1.14174	1.28805	0.886409	0.375397	0.882514
TREM1	16.9032	0.620702	0.829936	0.747892	0.454525	0.912596
FOXP4-AS1	14.6428	0.325175	0.829885	0.391832	0.695183	0.963232
FOXP4	3579.51	0.494355	0.245042	2.01743	0.0436509	0.505474
MDFI	884.295	0.906212	0.391002	2.31767	0.0204675	0.370337
TFEB	85.4076	1.05376	0.640288	1.64576	0.0998133	0.645881
FRS3	677.696	-0.154041	0.272844	-0.564576	0.572362	0.944
ENSG00000124593	65.6125	-0.162705	0.439049	-0.370585	0.710946	0.965282
USP49	924.967	-0.478219	0.31733	-1.50701	0.131808	0.706527
ENSG00000268745	23.518	-0.490746	0.573388	-0.855872	0.392069	0.888079
ENSG00000288721	43.7816	-0.494196	0.571928	-0.864088	0.38754	0.885958
MED20	435.664	0.381003	0.206683	1.84341	0.0652689	0.569663
BYSL	506.571	0.150493	0.155387	0.968501	0.332794	0.864246
CCND3	614.21	-0.0492432	0.245089	-0.20092	0.840761	0.980923
TAF8	1572.78	0.463438	0.254023	1.82439	0.0680924	0.577638
C6orf132	13.2214	0.403039	0.869886	0.463324	0.643132	0.955259
GUCA1B	211.58	0.0643512	0.511713	0.125756	0.899925	0.98917
ENSG00000289216	74.1885	-0.33008	0.562218	-0.587103	0.557134	0.94056
MRPS10	908.023	0.249775	0.265357	0.941278	0.346562	0.86971
TRERF1	1508.98	-0.0286925	0.171147	-0.167648	0.86686	0.983905
UBR2	4585.96	0.083917	0.113624	0.738548	0.460182	0.912821
PRPH2	11.092	-0.843119	1.44178	-0.584775	0.558699	0.940791
TBCC	707.788	0.371241	0.32312	1.14892	0.250587	0.822848
BICRAL	2069.1	-0.223935	0.221176	-1.01248	0.311311	0.855278
RPL7L1	3334.39	0.203286	0.24617	0.825795	0.408921	0.894834
C6orf226	128.414	-0.360294	0.439313	-0.82013	0.412142	0.895989
ENSG00000287825	9.41595	-0.0358829	0.940233	-0.0381638	0.969557	0.996844
CNPY3	1710.22	0.292639	0.356245	0.821455	0.411387	0.895989
ENSG00000231113	232.266	-0.134255	0.17855	-0.751921	0.452099	0.911585
RPL24P4	15.9827	1.03926	0.681213	1.5256	0.127109	0.699059
GNMT	53.0797	-0.213844	0.378513	-0.564959	0.572102	0.943925
PEX6	1135.33	-0.0275333	0.31451	-0.0875433	0.93024	0.991742
PPP2R5D	2589.04	-0.00341868	0.192662	-0.0177445	0.985843	0.998677
MEA1	764.989	0.157042	0.19001	0.826493	0.408525	0.894589
KLHDC3	3557.7	0.170643	0.284178	0.600479	0.548187	0.938459
RRP36	1041.38	0.170558	0.177063	0.963259	0.335417	0.865157
ENSG00000272223	50.9323	-0.0400573	0.535522	-0.0748005	0.940373	0.992042
RN7SL403P	8.2511	0.106521	0.766666	0.13894	0.889497	0.988088
CUL7	4255.57	0.109654	0.230063	0.476624	0.63363	0.953178
KLC4	1538.94	-0.324549	0.228287	-1.42167	0.155121	0.738265
MRPL2	177.419	0.132397	0.36855	0.359238	0.719417	0.967407
KLC4-AS1	21.9046	-0.217505	0.568902	-0.382324	0.702221	0.964225
PTK7	5449.66	0.278847	0.254137	1.09723	0.27254	0.831585
SRF	1742.42	0.131842	0.201388	0.65467	0.51268	0.928684
CUL9	3365.84	-0.0768202	0.122418	-0.627525	0.530315	0.934467
ENSG00000245261	45.0641	-0.0924459	0.416629	-0.22189	0.824399	0.979615
DNPH1	333.868	0.284726	0.383433	0.74257	0.457742	0.912596
TTBK1	1882.4	-0.494624	0.369246	-1.33955	0.180392	0.766511
SLC22A7	20.4853	0.00616259	0.582833	0.0105735	0.991564	0.999363
CRIP3	47.2375	-0.376542	0.520154	-0.723904	0.469124	0.915541
ZNF318	4018.54	-0.14345	0.177491	-0.808211	0.418969	0.898072
ABCC10	1718.12	-0.118912	0.117288	-1.01384	0.310657	0.855156
MIR6780B	6.7243	-0.542806	0.706363	-0.768452	0.442219	0.908006
DLK2	103.907	-0.756932	0.345196	-2.19276	0.0283247	0.428961
TJAP1	1607.81	-0.0229159	0.198458	-0.11547	0.908073	0.99048
LRRC73	250.472	-0.238879	0.350027	-0.682457	0.49495	0.922739
POLR1C	622.463	0.197158	0.166979	1.18073	0.237709	0.815606
YIPF3	2912.62	0.180998	0.198667	0.91106	0.362264	0.878903
ENSG00000271754	22.2322	0.14313	0.538753	0.265668	0.790495	0.976434
XPO5	4313.74	0.251573	0.161945	1.55345	0.120316	0.686505
ENSG00000219470	39.0584	-0.362573	0.588926	-0.615651	0.538125	0.936052
POLH	1092.85	0.226031	0.420885	0.537038	0.591242	0.948366
GTPBP2	2348.58	0.176702	0.218475	0.8088	0.41863	0.898072
MAD2L1BP	581.974	-0.0322939	0.237156	-0.136172	0.891686	0.988363
RSPH9	173.424	0.376401	0.326525	1.15275	0.249014	0.822344
MRPS18A	672.718	0.161003	0.346499	0.464656	0.642178	0.954896
VEGFA	6799.1	0.4738	0.396043	1.19633	0.231566	0.812905
ENSG00000272114	62.569	0.408059	0.613037	0.665635	0.505644	0.926933
LINC01512	10.0459	-0.979283	0.833993	-1.17421	0.240311	0.817924
SCIRT	50.9026	-0.246753	0.372904	-0.661706	0.508159	0.927103
C6orf223	31.5583	1.52279	0.571378	2.66511	0.00769634	0.240564
ENSG00000231881	16.5705	0.0360165	0.768153	0.0468872	0.962603	0.996494
ENSG00000183239	12.0019	-0.258381	0.832686	-0.310299	0.756334	0.972541
ENSG00000287562	258.856	-0.749208	0.352227	-2.12706	0.0334153	0.457304
MRPL14	255.103	-0.120571	0.417086	-0.289079	0.772521	0.974392
TMEM63B	3396.91	-0.193016	0.252653	-0.763958	0.444892	0.909107
MYMX	8.99541	3.61835	1.73735	2.08269	0.0372796	0.477018
SLC29A1	1601.14	0.207506	0.252189	0.822818	0.410612	0.895646
HSP90AB1	49783.9	0.309105	0.243019	1.27194	0.203395	0.787276
SLC35B2	1495.07	0.296604	0.343099	0.864485	0.387321	0.885958
NFKBIE	340.446	-0.0898209	0.286568	-0.313437	0.753949	0.972073
TMEM151B	1639.82	-0.666792	0.451335	-1.47738	0.139574	0.715728
TCTE1	148.164	-0.23297	0.322881	-0.721536	0.47058	0.915541
AARS2	1540.78	0.10875	0.170442	0.638048	0.523442	0.932345
CDC5L	3115.44	-0.00534394	0.270923	-0.019725	0.984263	0.998675
SUPT3H	1027.51	-0.104576	0.15731	-0.664778	0.506192	0.926933
RUNX2	245.485	0.871419	0.43878	1.986	0.0470332	0.515654
ENSG00000271857	12.2334	0.512091	1.12404	0.455582	0.648691	0.956454
CLIC5	38.8821	0.0932923	0.652777	0.142916	0.886357	0.987771
ENSG00000231769	25.3128	-0.759431	0.535864	-1.41721	0.156422	0.739745
ENPP4	827.316	0.0786572	0.331561	0.237233	0.812476	0.978484
ENPP5	249.527	-0.340452	0.351271	-0.969199	0.332446	0.864137
RCAN2	1138.14	0.198981	0.409995	0.485327	0.627445	0.952762
CYP39A1	199.497	0.625732	0.438742	1.42619	0.153812	0.737126
SLC25A27	952.932	-0.0867189	0.227604	-0.381008	0.703198	0.964425
TDRD6	37.0623	0.0677129	0.670017	0.101062	0.919502	0.990976
PLA2G7	39.0878	-1.26953	0.607084	-2.09119	0.0365107	0.473559
ANKRD66	122.255	0.944749	0.905286	1.04359	0.296674	0.847577
ADGRF5	16.542	-0.60147	0.871379	-0.690251	0.490037	0.920026
TNFRSF21	2825.12	0.308414	0.230494	1.33806	0.180877	0.766875
CD2AP	1314.04	0.206717	0.191643	1.07866	0.28074	0.83746
ENSG00000216813	6.2189	1.93513	1.129	1.71402	0.0865251	0.621746
ADGRF4	2.63326	-0.430506	1.89931	-0.226664	0.820685	0.978885
OPN5	39.9401	0.626362	1.11851	0.559998	0.575481	0.944561
PTCHD4	2917.64	-0.700956	0.996381	-0.703502	0.481743	0.917651
MMUT	1816.24	0.162316	0.253518	0.640254	0.522007	0.931455
CENPQ	247.64	0.389991	0.310087	1.25768	0.208508	0.790176
C6orf141	4.36381	-0.0271724	1.46982	-0.0184869	0.98525	0.998675
RHAG	15.01	0.731011	1.34212	0.54467	0.58598	0.947008
TFAP2B	4328.62	0.970227	0.746431	1.29982	0.193663	0.780205
PKHD1	90.3014	1.57671	0.85589	1.84219	0.065448	0.570031
MCM3	2244.73	0.749965	0.368791	2.03358	0.0419942	0.500725
PAQR8	1619.32	1.14977	0.385769	2.98045	0.00287827	0.153185
EFHC1	2823.45	0.0838885	0.311263	0.26951	0.787537	0.975846
ENSG00000289276	33.4595	0.952979	0.540806	1.76214	0.0780448	0.599762
TRAM2	2190.25	0.412345	0.426503	0.966805	0.333642	0.864427
TRAM2-AS1	253.494	-0.113194	0.304383	-0.371881	0.709982	0.965094
ENSG00000216775	1185.72	-0.542239	0.290146	-1.86885	0.0616436	0.559415
TMEM14A	625.484	-0.11423	0.241194	-0.473603	0.635783	0.953362
GSTA2	0.272773	2.88731	4.7668	0.605713	0.544705	0.937863
GSTA1	3.79848	-1.68754	3.04753	-0.553741	0.579756	0.945201
GSTA3	42.1644	0.84452	1.05562	0.800023	0.423698	0.90012
GSTA4	3259.38	-0.389197	0.315253	-1.23455	0.216996	0.799834
CILK1	2562.05	-0.294714	0.320081	-0.92075	0.357181	0.874843
FBXO9	1492.99	0.0171439	0.153231	0.111883	0.910916	0.990704
ELOVL5	4596.13	0.426122	0.244492	1.74289	0.0813534	0.609899
RPS16P5	34.9508	-0.29459	0.73104	-0.402974	0.686967	0.962139
GCLC	1621.31	0.169199	0.200492	0.843922	0.398713	0.8902
KLHL31	133.891	-0.0945883	0.388423	-0.243519	0.807604	0.977546
ENSG00000227885	95.3738	0.286088	0.443243	0.645443	0.51864	0.930782
LRRC1	526.542	0.580309	0.192029	3.02198	0.00251125	0.145642
MLIP	54.0978	1.95766	0.649206	3.01547	0.00256583	0.146673
FAM83B	43.6689	0.413572	1.06164	0.38956	0.696862	0.963535
HCRTR2	152.987	-0.374949	0.802215	-0.467392	0.640219	0.954787
HMGCLL1	712.07	-0.103828	0.291791	-0.355829	0.721969	0.967618
BMP5	2068.15	0.207563	0.589063	0.352361	0.724568	0.968305
COL21A1	68.6376	0.86082	0.758737	1.13454	0.256567	0.825084
DST	37231.5	0.190183	0.266299	0.714171	0.475121	0.916617
DST-AS1	7.88037	-0.171346	0.793938	-0.215817	0.82913	0.980126
BEND6	126.484	0.654472	0.445188	1.4701	0.141533	0.71967
KIAA1586	1227.77	-0.174737	0.262841	-0.664803	0.506176	0.926933
ZNF451	7402.61	-0.0735786	0.217919	-0.337642	0.735633	0.968983
ZNF451-AS1	36.1965	-0.0413758	0.526676	-0.0785602	0.937382	0.991742
BAG2	263.107	0.55582	0.272611	2.03888	0.0414623	0.498001
RAB23	1236.22	-0.0111057	0.163749	-0.0678213	0.945928	0.992617
PRIM2	670.894	0.334879	0.255581	1.31026	0.190107	0.77698
ENSG00000266579	5.41295	-0.478668	1.07116	-0.446867	0.654971	0.958089
ENSG00000272541	11.0925	-1.29669	1.08145	-1.19903	0.230517	0.812036
ENSG00000286723	22.1517	-1.37348	2.14661	-0.639836	0.522279	0.931673
ENSG00000271761	10.094	0.0349826	4.1601	0.00840907	0.993291	0.999458
ENSG00000272316	518.152	-1.55661	1.45374	-1.07076	0.284276	0.83929
GUSBP4	12.0374	-1.31389	1.1047	-1.18937	0.234294	0.815066
LINC00680	171.971	-1.11543	2.2945	-0.486133	NA	NA
ENSG00000225096	10.8129	-0.72211	1.98249	-0.364244	0.715676	0.966664
KHDRBS2-OT1	22.7154	-1.69405	1.50691	-1.12419	0.260932	0.826546
KHDRBS2	356.924	-1.7724	2.1746	-0.81505	0.415044	0.896593
FKBP1C	6.47843	0.533059	0.869552	0.613027	0.539858	0.936399
LGSN	32.8704	0.758515	0.702271	1.08009	0.280103	0.837396
PTP4A1	53.363	0.946627	0.912097	1.03786	0.299336	0.848783
ENSG00000266680	35.9291	0.545271	0.445312	1.22447	0.220776	0.803786
PHF3	8459.7	0.0293983	0.151408	0.194167	0.846045	0.981284
EYS	50.1311	-1.39571	0.700206	-1.99328	0.0462308	0.512805
ENSG00000214558	18.2743	0.296996	0.444274	0.668498	0.503816	0.92627
ENSG00000230910	1046.85	-0.775763	0.411124	-1.88693	0.0591693	0.555022
ADGRB3	2034.34	-0.600178	0.301651	-1.98965	0.04663	0.514553
LMBRD1	2935.35	0.0807753	0.151229	0.534124	0.593256	0.948842
NPM1P37	26.1168	-0.928489	0.561137	-1.65465	0.0979946	0.641402
COL19A1	617.105	0.695112	0.856252	0.811808	0.416902	0.897722
COL9A1	420.137	-0.448486	0.477958	-0.938336	0.348072	0.871206
FAM135A-AS1	24.4265	0.827559	0.618297	1.33845	0.18075	0.766875
FAM135A	2318.26	0.051829	0.270298	0.191747	0.84794	0.981694
RNU7-48P	8.87915	-0.642636	0.827926	-0.7762	0.437631	0.90631
SDHAF4	338.758	-0.17512	0.146457	-1.19571	0.23181	0.812951
ENSG00000271967	12.5361	-0.27796	0.63648	-0.436714	0.662319	0.958715
SMAP1	2539.11	-0.0766538	0.189366	-0.404792	0.685631	0.962139
ENSG00000262803	35.9408	-0.204558	0.64345	-0.317908	0.750554	0.971395
NDUFAB1P1	10.7664	-0.746033	0.655755	-1.13767	0.255259	0.823533
B3GAT2	1109.94	-0.903561	0.472582	-1.91197	0.0558805	0.546196
ENSG00000232295	113.253	-0.290732	0.678233	-0.428661	0.66817	0.959847
OGFRL1	1731.39	0.291978	0.317707	0.919016	0.358087	0.875536
LINC00472	9347.85	-0.412647	0.503292	-0.819896	0.412275	0.895989
ENSG00000279289	1212.71	-0.465774	0.488699	-0.95309	0.340545	0.866428
MIR30A	6.86527	-0.532591	1.3511	-0.394191	0.69344	0.963009
RIMS1	1568.63	-0.114132	0.408361	-0.279487	0.779871	0.975235
KCNQ5-DT	14.1097	1.2208	1.21877	1.00167	0.316505	0.858039
KCNQ5	197.345	1.05162	0.561716	1.87216	0.0611849	0.558879
KHDC1	60.8579	0.525855	0.52987	0.992422	0.320992	0.859888
KHDC1-AS1	311.568	-0.213565	0.26301	-0.812003	0.41679	0.897662
SDCBP2P1	6.49684	-0.138339	1.08493	-0.12751	0.898537	0.989117
PAICSP3	9.12863	-0.247138	0.927812	-0.266366	0.789957	0.976434
KHDC3L	22.5441	-1.13638	0.877143	-1.29555	0.19513	0.78145
RPL39P3	85.5596	0.438087	0.494291	0.886293	0.37546	0.882514
CGAS	7.27126	0.871633	0.993786	0.877084	0.380441	0.884111
MTO1	903.061	0.39199	0.16325	2.40117	0.0163429	0.342011
EEF1A1	302218	0.568905	0.2517	2.26025	0.0238058	0.395525
SLC17A5	867.574	0.172455	0.25904	0.665747	0.505573	0.926933
CD109	292.128	0.538814	0.494608	1.08938	0.275988	0.833653
COL12A1	4219.36	0.344077	0.70572	0.487555	0.625865	0.952762
COX7A2	1743.41	0.126685	0.176927	0.716032	0.473971	0.916519
TMEM30A	7217.01	0.246965	0.237522	1.03976	0.298454	0.848358
TMEM30A-DT	171.891	-0.932796	0.313581	-2.97466	0.00293314	0.15323
FILIP1	183.984	0.949518	0.380027	2.49855	0.0124701	0.30223
SENP6	5850.42	0.0962663	0.16583	0.58051	0.56157	0.940791
MYO6	6633.66	0.00889405	0.259346	0.0342941	0.972643	0.996844
HTR1B	96.0068	0.604047	0.588146	1.02704	0.304404	0.851502
MEI4	24.8012	1.55462	0.828402	1.87666	0.0605654	0.558302
ENSG00000229495	14.1199	0.454305	0.81478	0.55758	0.577131	0.944561
IRAK1BP1	605.718	-0.0344294	0.254227	-0.135428	0.892274	0.988403
PHIP	10521.4	-0.163388	0.209472	-0.780001	0.435391	0.905539
ENSG00000217512	45.2259	-0.535849	0.528901	-1.01314	0.310995	0.855156
ENSG00000286340	88.6674	-0.507369	0.455328	-1.11429	0.265154	0.829243
HMGN3	1346.65	0.0951058	0.257779	0.368944	0.71217	0.965555
HMGN3-AS1	86.4917	-0.443749	0.302569	-1.4666	0.142484	0.721639
ENSG00000231533	13.8201	0.902474	0.817578	1.10384	0.269663	0.830689
LCA5	1134.72	-0.0494824	0.169109	-0.292606	0.769823	0.97364
ENSG00000287811	310.306	-0.460578	0.228874	-2.01236	0.0441816	0.507632
ENSG00000261970	47.2105	-0.797412	0.378973	-2.10414	0.0353662	0.46883
ENSG00000272137	79.044	-0.542121	0.382067	-1.41892	0.155924	0.739371
ENSG00000279659	115.369	-0.27301	0.339167	-0.804945	0.420852	0.898503
SH3BGRL2	2356.61	0.218401	0.25616	0.852597	0.393883	0.889049
ELOVL4	1231.23	-0.219789	0.272437	-0.806753	0.419809	0.898072
ENSG00000287816	8.04082	0.0491131	1.10701	0.0443654	0.964613	0.99658
TTK	857.214	0.690608	0.465781	1.48269	0.138157	0.713666
ENSG00000218418	50.5491	-0.159405	0.6768	-0.235528	0.813799	0.978484
BCKDHB	2354.5	0.281485	0.237713	1.18414	0.236359	0.81528
ENSG00000272129	89.1258	0.353892	0.452242	0.782529	0.433904	0.905502
ENSG00000279022	57.4964	0.473508	0.363076	1.30416	0.19218	0.778832
ENSG00000233967	450.566	0.417589	0.298597	1.39851	0.161961	0.747034
ENSG00000260645	152.815	0.438483	0.384109	1.14156	0.253638	0.823312
TENT5A	1551.87	0.649776	0.526284	1.23465	0.216961	0.799834
ENSG00000232031	20.2909	0.706234	0.794893	0.888464	0.374291	0.882307
LINC02542	14.3216	-0.117305	0.923271	-0.127053	0.898898	0.98917
IBTK	4630.01	-0.046043	0.17356	-0.265286	0.790789	0.976434
RNU6-130P	21.5926	0.449301	0.556269	0.807705	0.41926	0.898072
ENSG00000286875	22.6537	-0.701455	0.753754	-0.930616	0.352052	0.872776
TPBG	9963.31	-0.530539	0.527513	-1.00574	0.314542	0.856902
UBE3D	821.882	-0.255313	0.250302	-1.02002	0.30772	0.85429
LAP3P1	8.82797	0.194918	1.05898	0.184061	0.853965	0.982376
DOP1A	4884.17	-0.250112	0.175407	-1.4259	0.153898	0.737126
PGM3	3054.5	0.263612	0.33941	0.776678	0.437349	0.906176
RWDD2A	650.176	0.0202748	0.184699	0.109772	0.91259	0.990704
ME1	300.824	0.867193	0.503149	1.72353	0.0847929	0.618562
PRSS35	164.201	0.271918	0.571028	0.476191	0.633939	0.95321
SNAP91	3204.31	-0.234416	0.343917	-0.681607	0.495487	0.922739
ENSG00000287705	6.61759	0.309919	1.39039	0.2229	0.823613	0.979352
RIPPLY2	27.2396	-0.204811	0.592379	-0.345743	0.729536	0.968637
CYB5R4	407.195	0.0955088	0.228818	0.417402	0.676385	0.961559
MRAP2	140.497	0.50345	0.48044	1.04789	0.294688	0.847111
CEP162	1152.27	0.201092	0.303632	0.662287	0.507788	0.927103
TBX18	46.432	2.00904	0.885617	2.26852	0.0232976	0.391276
NT5E	213.208	1.73406	0.656141	2.64282	0.00822188	0.250837
SNX14	922.337	-0.0105194	0.26385	-0.0398689	0.968198	0.996844
SYNCRIP	5017.41	0.0140744	0.19388	0.0725931	0.94213	0.992159
SNHG5	1027.86	0.0945946	0.245451	0.385391	0.699948	0.963991
ENSG00000288021	37.5333	1.94225	0.714768	2.71732	0.00658134	0.227396
HTR1E	170.561	1.54681	0.932318	1.6591	0.0970948	0.640018
RPL7P29	8.52021	0.771599	1.25374	0.615438	0.538266	0.936052
CGA	71.3943	0.712651	2.25967	0.315379	0.752474	0.971851
ENSG00000272008	63.2716	-0.939788	0.424505	-2.21384	0.0268396	0.420342
ZNF292	10703.8	-0.11942	0.180468	-0.661722	0.508149	0.927103
GJB7	22.7332	0.662899	0.794598	0.834258	0.404136	0.893255
SMIM8	635.934	-0.221053	0.182419	-1.21179	0.225594	0.8076
C6orf163	360.068	-0.117248	0.323673	-0.362243	0.717171	0.966666
ENSG00000279616	45.6201	-0.663829	0.579536	-1.14545	0.252023	0.822848
CFAP206	29.5973	0.500884	0.57708	0.867962	0.385415	0.885702
ENSG00000213204	61.7393	-0.277259	0.37364	-0.742048	0.458058	0.912596
SLC35A1	362.696	0.10441	0.330317	0.31609	0.751934	0.971694
RNU6-444P	6.4813	1.51267	1.00893	1.49928	0.133801	0.709113
RARS2	3693.22	0.126961	0.150546	0.843338	0.39904	0.8902
ORC3	1655.72	0.23882	0.208292	1.14656	0.251562	0.822848
AKIRIN2	2804.17	0.0948048	0.201468	0.470571	0.637947	0.954149
CNR1	3839.59	-0.227659	0.541881	-0.420127	0.674392	0.961381
ENSG00000279565	8.32703	-0.524864	1.00857	-0.520403	0.602783	0.949443
RNGTT	1547.85	-0.0927402	0.146384	-0.633542	0.52638	0.932785
SNORA73	35.7209	0.183613	0.514794	0.356673	0.721337	0.967587
ENSG00000280277	10.886	-0.747122	0.836026	-0.893658	0.371505	0.880729
PNRC1-DT	12.4427	-1.61211	1.13089	-1.42552	0.154006	0.737126
PNRC1	5697.86	0.256238	0.349577	0.732993	0.463562	0.913277
RN7SL336P	5.88433	-1.1712	1.37695	-0.850575	0.395005	0.889491
SRSF12	1278.73	-0.358998	0.227693	-1.57668	0.11487	0.675324
ENSG00000288009	37.3566	-0.056706	0.66659	-0.0850688	0.932207	0.991742
PM20D2	1216.07	-0.0598439	0.246937	-0.242345	0.808513	0.977601
GABRR1	145.485	1.23055	0.818438	1.50354	0.132701	0.708129
GABRR2	44.2847	-0.532827	0.409222	-1.30205	0.192901	0.779382
UBE2J1	3750.57	0.143046	0.234488	0.610035	0.541839	0.936399
RRAGD	3740.16	-0.347001	0.185405	-1.87158	0.061265	0.559244
ANKRD6	2933.27	-0.146177	0.279493	-0.523006	0.60097	0.949154
ENSG00000237027	13.2509	0.677126	0.791471	0.855529	0.392258	0.888079
LYRM2	1443.32	0.139728	0.166875	0.837317	0.402414	0.891637
MDN1	5241.7	-0.0388679	0.182867	-0.212548	0.83168	0.980173
ENSG00000228124	9.8667	-0.554784	0.614698	-0.90253	0.366775	0.880046
CASP8AP2	2519.59	-0.141758	0.146799	-0.965661	0.334214	0.864632
BACH2	4364.78	-0.437268	0.31819	-1.37424	0.169368	0.753059
ENSG00000226455	29.6906	-0.887666	0.788212	-1.12618	0.260091	0.826135
ENSG00000218730	16.6742	0.916933	0.639406	1.43404	0.151561	0.734574
ENSG00000260271	24.2172	-0.0925141	0.512729	-0.180435	0.856811	0.982376
MAP3K7	4046.74	0.019181	0.176682	0.108562	0.91355	0.990704
EPHA7	8794.6	-0.718021	0.489749	-1.4661	0.142621	0.722059
ENSG00000287683	7.64259	-0.837456	1.07264	-0.780744	0.434953	0.905539
ENSG00000289081	25.7873	-0.50979	0.651096	-0.782971	0.433644	0.905252
ENSG00000288085	11.2554	-0.27659	0.893203	-0.30966	0.756819	0.972541
ENSG00000289178	7.99489	-1.93096	1.17484	-1.64359	0.100262	0.647249
MANEA-DT	131.239	-0.686116	0.45526	-1.50709	0.131788	0.706527
MANEA	1321.24	0.162007	0.20436	0.792751	0.427923	0.901456
ENSG00000287578	8.00155	-2.0854	0.982553	-2.12243	0.0338018	0.459744
FUT9	1981.54	-0.602742	0.63661	-0.9468	0.343741	0.868011
UFL1-AS1	34.9701	-0.122098	0.486343	-0.251054	0.801773	0.977103
UFL1	2833.91	0.165413	0.261401	0.632795	0.526868	0.933056
GPR63	694.771	-0.64351	0.360494	-1.78508	0.0742487	0.589594
NDUFAF4	674.081	0.0163517	0.283407	0.0576967	0.95399	0.994575
KLHL32	309.998	-0.456555	0.367017	-1.24396	0.213514	0.796336
MMS22L	1203.24	0.368088	0.322134	1.14265	0.253182	0.823279
ENSG00000271860	87.2755	-1.01889	0.59387	-1.71567	0.0862223	0.621555
ENSG00000283010	25.2552	-1.99942	0.686698	-2.91164	0.00359538	0.170708
ENSG00000289501	24.0195	-1.58951	0.775861	-2.0487	0.040491	0.492983
POU3F2	6657.07	-1.33792	0.394436	-3.392	0.000693853	0.0701407
FBXL4	1791.95	0.140098	0.212629	0.658884	0.50997	0.927695
FAXC	1719.14	-0.393192	0.375926	-1.04593	0.295594	0.847577
COQ3	138.583	-0.459072	0.32606	-1.40794	0.159149	0.743778
PNISR	13566.5	-0.234693	0.184638	-1.2711	0.203693	0.787739
ENSG00000228506	313.63	-0.253251	0.270939	-0.934714	0.349936	0.871874
USP45	1075.52	0.230045	0.337843	0.680922	0.495921	0.922739
TSTD3	391.732	-0.0670246	0.213047	-0.314601	0.753065	0.971916
CCNC	1452.96	-0.236974	0.296977	-0.797954	0.424897	0.900541
PRDM13	189.873	-1.84691	1.47248	-1.25429	0.209737	0.791616
SIM1	11.8441	2.20991	1.50443	1.46894	0.14185	0.720046
ASCC3	4720.84	0.616283	0.344904	1.78683	0.0739656	0.589422
ENSG00000260000	42.2559	-0.597506	0.44133	-1.35387	0.175777	0.76011
GRIK2	3178.42	0.52759	0.718032	0.734773	0.462478	0.912958
ENSG00000218536	8.74986	0.242715	1.35676	0.178893	0.858022	0.982376
ENSG00000287616	10.4524	0.092556	0.833853	0.110998	0.911618	0.990704
HACE1	2468.02	0.0287492	0.180542	0.159238	0.873481	0.984865
ENSG00000227535	14.1473	-0.00465741	0.852845	-0.00546103	0.995643	0.999458
LIN28B-AS1	124.412	-1.34798	0.471849	-2.85681	0.00427917	0.186518
LIN28B	2536.67	0.644518	0.235451	2.73738	0.00619306	0.221087
BVES	908.577	1.02441	0.390241	2.62508	0.00866277	0.255938
BVES-AS1	61.6169	0.228633	0.523727	0.436551	0.662437	0.958715
POPDC3	149.9	1.78069	0.757536	2.35063	NA	NA
PREP	2125.13	0.421425	0.2762	1.5258	0.12706	0.699059
ENSG00000231628	10.2188	-0.842187	0.720018	-1.16967	0.242132	0.819324
RPL35P3	8.1004	0.716025	0.929722	0.77015	0.441211	0.907671
ENSG00000286084	36.8712	-0.877842	0.384419	-2.28355	0.0223979	0.38521
PRDM1	75.5645	1.66661	0.750705	2.22006	0.0264147	0.416778
ATG5	1086.57	0.208041	0.225869	0.921069	0.357014	0.874694
CRYBG1	30.2067	0.448737	0.775267	0.578816	0.562713	0.940791
RTN4IP1	270.058	-0.0197504	0.197533	-0.0999853	0.920356	0.991135
QRSL1	897.837	0.0622967	0.172157	0.36186	0.717457	0.966666
RPL21P65	16.7859	-0.365477	0.924562	-0.395297	0.692624	0.962938
CD24	18523.6	-0.305074	0.414936	-0.735231	0.462199	0.912958
MTRES1	334.509	0.0991131	0.225933	0.438684	0.660891	0.958715
BEND3	1363.16	-0.0274454	0.181764	-0.150995	0.87998	0.986811
PDSS2	641.958	0.303166	0.223207	1.35823	0.174391	0.757876
SOBP	3264.05	-0.0549935	0.330511	-0.16639	0.86785	0.983905
ENSG00000289433	78.7371	-0.133036	0.450385	-0.295383	0.767701	0.973488
ENSG00000280135	37.8277	0.586139	0.633124	0.925789	0.354555	0.873873
SCML4	141.604	0.39479	0.64319	0.613799	0.539348	0.936315
SEC63	6223.56	0.173447	0.164307	1.05563	0.291139	0.843863
ENSG00000272476	44.6416	-0.3374	0.378928	-0.890405	0.373248	0.881338
ENSG00000271734	11.9212	1.71179	0.818614	2.09109	0.0365203	0.473559
OSTM1	1380.53	0.361686	0.27519	1.31431	0.18874	0.77542
NR2E1	15.5725	-0.725903	0.899735	-0.806797	0.419784	0.898072
SNX3	2458.04	0.509226	0.261163	1.94984	0.0511953	0.531424
AFG1L	524.557	-0.134301	0.152215	-0.882312	0.377608	0.883779
ENSG00000238055	6.48356	-1.69827	1.06066	-1.60114	0.109346	0.66253
ENSG00000227072	10.6478	-0.398624	0.759238	-0.525032	0.599561	0.949154
FOXO3	4459.44	0.257804	0.217122	1.18737	0.235082	0.81528
LINC00222	14.8217	0.309794	0.662285	0.467765	0.639953	0.954787
ENSG00000286511	7.31137	1.3295	1.12948	1.17709	0.239159	0.817194
ARMC2	713.194	-0.24025	0.291699	-0.823623	0.410154	0.895368
SESN1	1708.97	0.260677	0.394792	0.660289	0.509068	0.927103
ENSG00000271730	20.6182	-0.30385	0.657586	-0.462069	0.644032	0.955411
RNU6-653P	5.27257	-0.608891	1.32765	-0.458623	0.646505	0.956362
CEP57L1	1855.21	-0.0232803	0.1822	-0.127773	0.898328	0.989117
CCDC162P	246.416	-0.803675	0.482546	-1.66549	0.095815	0.637609
CD164	4396.57	0.569727	0.251589	2.26451	0.0235425	0.393259
ENSG00000260273	10.9389	0.520041	1.3096	0.3971	0.691294	0.962534
PPIL6	341.355	0.132795	0.338026	0.392855	0.694427	0.963156
SMPD2	308.776	0.253855	0.303981	0.835103	0.40366	0.892697
MICAL1	4609.88	0.103086	0.199344	0.517127	0.605068	0.949862
ZBTB24	771.949	0.0241155	0.17129	0.140788	0.888038	0.987811
AK9	718.217	-0.107398	0.466701	-0.230123	0.817996	0.978845
FIG4	2666.07	-0.115311	0.168315	-0.685088	0.493288	0.922119
WASF1	4395.78	-0.490485	0.347003	-1.41349	0.157512	0.741218
CDC40	1299.69	0.209546	0.189192	1.10758	0.268042	0.830271
METTL24	190.811	0.439964	0.733704	0.599648	0.548741	0.938704
CDK19	2959.28	-0.126613	0.203291	-0.622817	0.533405	0.935626
ENSG00000219150	5.125	-0.941983	1.22974	-0.765998	0.443677	0.908587
CNN2P9	21.0016	0.455495	0.72994	0.624018	0.532616	0.93528
ENSG00000271607	8.58684	-0.238657	0.892268	-0.267472	0.789106	0.976434
AMD1	3150.26	0.274316	0.301117	0.910993	0.362299	0.878903
GTF3C6	1137.5	0.335257	0.351843	0.952859	0.340662	0.866539
RPF2	725.218	0.487232	0.165253	2.94839	0.00319429	0.1599
SLC16A10	402.077	0.495066	0.598057	0.82779	0.407789	0.894589
MFSD4B	2639.09	0.170146	0.203571	0.835806	0.403264	0.89253
ENSG00000271789	88.4133	0.242764	0.440508	0.551101	0.581564	0.94583
REV3L	6780.91	-0.175945	0.137387	-1.28065	0.200317	0.783627
ENSG00000272356	112.765	-0.326471	0.283837	-1.1502	0.25006	0.822848
FCF1P5	6.5153	-0.705895	1.13969	-0.619372	0.535671	0.936052
REV3L-IT1	18.8452	0.744632	0.467032	1.59439	0.110848	0.666254
TRAF3IP2-AS1	388.048	-0.18676	0.459447	-0.406488	0.684384	0.962139
TRAF3IP2	250.47	0.815784	0.639066	1.27653	0.201769	0.78506
ENSG00000255389	280.826	-0.520727	0.36832	-1.41379	0.157423	0.741007
FYN	7520.45	0.0168917	0.202495	0.0834179	0.933519	0.991742
ENSG00000289256	8.87229	-0.119119	0.884011	-0.134748	0.892811	0.988403
TUBE1	1397.54	-0.279325	0.330626	-0.844837	0.398202	0.8902
FAM229B	693.003	-0.0570085	0.229447	-0.24846	0.803779	0.977103
LAMA4	2781.7	2.00534	1.00259	2.00016	0.0454834	0.512075
ENSG00000237234	5.45512	0.844428	1.56749	0.538714	0.590084	0.948064
ENSG00000270661	19.4173	3.08177	0.993083	3.10323	0.0019142	0.127505
ENSG00000271208	9.16662	3.5131	1.16902	3.00515	0.00265446	0.149292
LINC02518	5.16011	-0.479617	1.11706	-0.429358	0.667662	0.959509
ENSG00000288916	9.84413	0.0689706	0.825321	0.0835681	0.9334	0.991742
LINC02541	8.03	0.09365	0.870786	0.107547	0.914355	0.99075
ENSG00000289198	165.567	-0.238185	0.398518	-0.597678	0.550055	0.939477
MARCKS	28876.2	-0.014062	0.250766	-0.056076	0.955281	0.994835
LINC02880	12.4575	-0.779943	0.887105	-0.879201	0.379292	0.884111
HDAC2	9362.93	-0.242388	0.18714	-1.29522	0.195243	0.78145
HDAC2-AS2	91.9417	0.0401591	0.459306	0.0874342	0.930326	0.991742
HS3ST5	232.588	-0.736218	0.682465	-1.07876	0.280693	0.83746
FRK	68.8568	1.35924	0.486697	2.79278	0.00522577	0.204171
NT5DC1	956.231	0.6251	0.199033	3.14069	0.00168552	0.120254
TSPYL4	6328.22	-0.338239	0.248737	-1.35982	0.173885	0.757352
DSE	1618.49	0.383635	0.283304	1.35414	0.175691	0.760092
TSPYL1	4340.87	0.0120073	0.28077	0.0427657	0.965888	0.996844
TRAPPC3L	23.0584	-2.79647	0.93819	-2.98071	0.0028758	0.153185
CALHM5	146.803	-0.217438	0.656862	-0.331025	0.740625	0.969836
CALHM4	8.4538	-0.35913	1.0254	-0.350235	0.726162	0.968581
ENSG00000289304	15.1341	0.202741	0.804923	0.251876	0.801137	0.977103
RWDD1	1480.78	0.188026	0.246187	0.763752	0.445015	0.909107
RSPH4A	501.09	0.1002	0.815211	0.122913	0.902176	0.98917
ZUP1	893.812	-0.247983	0.208939	-1.18687	0.23528	0.81528
KPNA5	2710.55	-0.40701	0.309644	-1.31445	0.188696	0.77542
FAM162B	9.98244	1.30977	0.679721	1.92693	0.0539889	0.540212
GPRC6A	6.37577	6.47984	1.39912	4.63137	3.63254e-06	0.00202667
VGLL2	19.0091	1.20541	1.39644	0.863202	0.388026	0.885958
DCBLD1	416.316	0.444869	0.320561	1.38778	0.165203	0.7485
GOPC	2442.38	-0.0437802	0.202538	-0.216158	0.828865	0.98011
ENSG00000289372	7.69892	-1.49872	1.08886	-1.37642	0.168692	0.751596
NUS1	2616.8	0.0943498	0.195452	0.482727	0.62929	0.952762
SLC35F1	6270.08	0.0692889	0.307476	0.225347	0.821709	0.979008
ENSG00000230202	149.419	0.798458	0.342527	2.33108	0.0197491	0.365689
ENSG00000216809	147.067	1.64388	0.669688	2.4547	0.0141003	0.321193
CEP85L	3163.2	0.973512	0.369363	2.63565	0.00839754	0.253855
SSXP10	90.1269	0.49419	1.30447	0.378843	0.704804	0.96459
MCM9	792.609	0.173483	0.240882	0.7202	0.471402	0.915541
ASF1A	1083.71	0.273364	0.232452	1.176	0.239593	0.817478
ENSG00000253194	14.206	-0.290543	0.569076	-0.510552	0.609665	0.950636
FAM184A	1012.66	-0.265311	0.211102	-1.25679	0.208829	0.790411
MAN1A1	1070.85	-0.503106	0.308632	-1.63011	0.103078	0.650407
ENSG00000216316	19.0505	-1.00924	0.62038	-1.62681	0.103777	0.6512
ENSG00000287100	40.2248	-0.628355	0.432529	-1.45275	0.146294	0.728884
TBC1D32	1543.87	-0.0442144	0.178495	-0.247707	0.804361	0.977103
GJA1	3069.29	0.6248	0.461538	1.35374	0.175821	0.760174
HSF2	2145.33	-0.0925101	0.248003	-0.37302	0.709133	0.964874
ENSG00000279453	742.55	0.00936456	0.293638	0.0318915	0.974559	0.997064
SERINC1	14123.6	-0.0238624	0.241999	-0.0986056	0.921451	0.991249
PKIB	587.3	0.728785	1.02037	0.714236	0.475081	0.916617
ENSG00000279114	100.278	0.923287	0.759214	1.21611	0.223943	0.806555
ENSG00000272472	17.5575	-0.0704525	1.28033	-0.0550268	0.956117	0.99496
FABP7	633.489	-0.642954	0.465766	-1.38042	0.167456	0.750994
SMPDL3A	268.343	-0.050407	0.355237	-0.141897	0.887162	0.987794
ENSG00000285652	23.0529	-1.56202	0.51753	-3.01821	0.00254269	0.145949
CLVS2	1680.04	-1.00317	0.408828	-2.45376	0.014137	0.3214
TRDN	77.418	2.10018	0.868279	2.41879	0.0155723	0.335188
NKAIN2	623.395	-0.334029	0.445394	-0.749964	0.453276	0.911983
ENSG00000237321	18.0579	-1.08066	0.730603	-1.47913	0.139106	0.715029
RNF217-AS1	52.8461	0.0283065	0.430801	0.0657067	0.947611	0.992885
RNF217	1630.97	0.197489	0.270874	0.72908	0.465952	0.914651
TPD52L1	402.128	0.406644	0.607907	0.668924	0.503544	0.92627
HDDC2	803.328	0.362292	0.2234	1.62172	0.104863	0.653536
ENSG00000237742	5.44288	1.09314	1.46559	0.745873	0.455744	0.912596
HEY2	333.298	0.804564	0.670875	1.19928	0.230421	0.812036
NCOA7	1489.67	0.645817	0.376694	1.71443	0.0864491	0.621555
HINT3	1387.79	-0.0907994	0.263635	-0.344413	0.730536	0.968637
TRMT11	1101.26	0.0670114	0.167347	0.400435	0.688836	0.962139
ENSG00000286215	124.778	-0.580707	0.534064	-1.08733	0.276889	0.834316
CENPW	252.036	0.112024	0.541614	0.206835	0.836139	0.980173
ENSG00000287731	20.0632	-0.588781	1.03611	-0.56826	0.569858	0.943536
RSPO3	3971.29	-0.770132	0.79496	-0.968768	0.332661	0.864207
RNF146	2922.57	-0.101364	0.214591	-0.472358	0.636671	0.953434
ECHDC1	1097.9	0.0668556	0.175731	0.380442	0.703617	0.964509
YWHAZP4	95.4078	-0.117224	0.442922	-0.264661	0.791271	0.976434
RPL5P18	50.9789	0.211781	0.459325	0.46107	0.644748	0.955661
ENSG00000220694	7.22028	-2.14015	1.11404	-1.92108	0.0547215	0.54252
KIAA0408	162.096	-0.64579	0.42768	-1.50998	0.131048	0.705463
SOGA3	314.564	-0.764634	0.349996	-2.18469	0.0289113	0.433141
C6orf58	28.6054	-1.48726	0.515433	-2.88545	0.00390854	0.181418
THEMIS	11.213	-1.87357	0.879641	-2.12992	0.0331782	0.457304
PTPRK	3906.59	-0.817586	0.21046	-3.88476	0.000102431	0.021324
PTPRK-AS1	16.6233	-0.953709	0.728904	-1.30841	0.190733	0.777485
ENSG00000289190	11.1567	-0.222901	1.22009	-0.182692	0.85504	0.982376
LAMA2	3049.29	0.489368	0.58283	0.839641	0.40111	0.891014
ENSG00000226149	36.8507	0.949869	0.53855	1.76375	0.077774	0.598791
ARHGAP18	547.794	0.830093	0.413348	2.00822	0.0446203	0.509508
L3MBTL3	991.168	-0.132593	0.194937	-0.680181	0.49639	0.922739
ENSG00000227678	9.27359	-0.393059	0.959967	-0.409451	0.682209	0.962093
SAMD3	47.4983	-0.405159	0.647202	-0.626016	0.531304	0.934842
TMEM200A	1035.86	-0.0595047	0.460364	-0.129256	0.897155	0.989024
EPB41L2	4236.79	0.832388	0.431023	1.93119	0.0534596	0.538962
AKAP7	644.947	0.0652825	0.260957	0.250165	0.802459	0.977103
MED23	3463.53	0.0630077	0.191108	0.329697	0.741629	0.969836
ENPP3	48.1255	-0.324345	0.396592	-0.817832	0.413453	0.896048
ENPP1	287.123	0.39705	0.306793	1.2942	0.195598	0.78145
CCN2	2848.41	0.900685	0.505636	1.78129	0.0748648	0.591288
ENSG00000227220	98.5798	0.452946	0.47994	0.943756	0.345295	0.868952
ENSG00000236166	52.4993	-0.459745	0.499256	-0.92086	0.357123	0.874843
LINC01013	88.1561	-0.300493	0.594682	-0.5053	0.613348	0.951029
MOXD1	4075.13	1.55787	1.17744	1.32309	0.185805	0.771884
STX7	5247.31	0.160927	0.211643	0.76037	0.447034	0.910651
SLC18B1	664.323	-0.022273	0.225544	-0.0987522	0.921335	0.99122
RPS12	4710.86	0.597706	0.199305	2.99896	0.00270906	0.15119
SNORD101	29.3873	-0.472036	0.430765	-1.09581	0.273163	0.831585
SNORD100	27.3084	0.650862	0.65133	0.999282	0.317658	0.858784
SNORA33	94.5845	0.622177	0.40554	1.53419	0.124982	0.693417
ENSG00000279960	16.7338	-0.00983777	1.57269	-0.00625537	0.995009	0.999458
LINC00326	7.75173	-2.22363	1.69058	-1.31531	0.188407	0.775306
EYA4	1571.34	-0.0691596	0.660015	-0.104785	0.916547	0.990831
TARID	5.81772	-0.34833	1.25736	-0.277033	0.781755	0.975235
ENSG00000272428	7.57955	0.495476	1.04241	0.475319	0.63456	0.953282
TCF21	26.3137	1.3417	1.11127	1.20736	0.227293	0.808911
TBPL1	1016.92	-0.0538662	0.253606	-0.212401	0.831794	0.980173
SLC2A12	1060.92	0.0299535	0.291413	0.102787	0.918132	0.990831
SGK1	1042.08	-0.00386598	0.512615	-0.00754167	0.993983	0.999458
ENSG00000232310	7.2163	2.25829	1.74299	1.29564	0.195098	0.78145
ALDH8A1	59.2569	0.444018	0.293034	1.51525	0.12971	0.704177
HBS1L	3071.87	0.129719	0.131189	0.988798	0.322762	0.860781
MIR3662	6.29473	-1.95818	1.41945	-1.37953	0.167731	0.751296
MYB	107.273	-0.657371	0.580357	-1.1327	0.25734	0.825589
AHI1	4314.29	-0.00292497	0.251427	-0.0116335	0.990718	0.999363
LINC00271	147.929	0.204845	0.345836	0.592319	0.553637	0.940189
PDE7B	1271.63	0.908104	1.01946	0.890771	0.373052	0.881287
ENSG00000237596	17.8379	0.835853	0.786769	1.06239	0.28806	0.841965
MTFR2	65.2309	-0.049461	0.453358	-0.109099	0.913124	0.990704
BCLAF1	10944.7	-0.0332581	0.15582	-0.213439	0.830984	0.980173
ENSG00000289312	14.3493	0.695672	0.702908	0.989706	0.322318	0.860685
ENSG00000260418	22.9325	-0.257538	0.69451	-0.370819	0.710772	0.965243
MAP7	1165.65	-0.208134	0.390101	-0.533539	0.59366	0.948932
ENSG00000216613	7.8619	-1.47364	1.02223	-1.4416	0.149417	0.73181
MAP3K5	180.454	0.148708	0.584925	0.254234	0.799315	0.977103
PEX7	198.163	0.233398	0.191353	1.21973	0.222568	0.805434
IFNGR1	1657.82	0.365377	0.195131	1.87247	0.0611416	0.558832
OLIG3	1467.4	-2.1281	0.785297	-2.70992	0.00672986	0.22931
LINC02539	14.5397	-0.132163	0.705413	-0.187355	0.851382	0.982024
WAKMAR2	68.0539	-0.427299	0.540255	-0.79092	0.428991	0.90232
TNFAIP3	3644.92	-0.0878944	0.592512	-0.148342	NA	NA
PERP	1438.56	0.587696	0.348687	1.68545	0.0919011	0.631268
ARFGEF3	4290.25	0.256391	0.343007	0.74748	0.454774	0.912596
HEBP2	928.59	0.347649	0.304681	1.14103	0.253859	0.823312
NHSL1	3825.51	0.547796	0.287682	1.90417	0.0568875	0.55121
MIR3145	24.5753	-0.110805	0.666189	-0.166326	0.8679	0.983905
ENSG00000216802	8.8062	1.49232	1.31883	1.13154	0.257827	0.825771
ENSG00000225177	177.399	0.77403	0.421969	1.83433	0.0666052	0.573672
CCDC28A-AS1	52.9834	0.0869876	0.485863	0.179037	0.857909	0.982376
CCDC28A	244.545	0.595492	0.284388	2.09394	0.0362651	0.472954
ECT2L	16.9843	-0.586194	0.708759	-0.827071	0.408197	0.894589
ENSG00000220600	5.39429	0.496592	0.848509	0.585253	0.558377	0.940791
REPS1	3193.21	-0.183243	0.138705	-1.3211	0.186468	0.773176
ABRACL	288.536	-0.145322	0.339911	-0.427531	0.668992	0.959938
HECA	2532.4	-0.20929	0.225313	-0.928884	0.352949	0.873247
ENSG00000231329	38.3215	-0.659718	0.630971	-1.04556	0.295764	0.847577
TXLNB	119.805	0.363518	0.744901	0.488009	0.625543	0.952762
CITED2	4538.46	-0.522517	0.339448	-1.53931	0.123727	0.691894
LINC01625	24.4852	0.482458	0.422575	1.14171	0.253574	0.823312
ENSG00000236013	8.43451	2.28007	1.45588	1.56611	0.117322	0.680844
ENSG00000259828	61.7627	1.86168	1.76061	1.05741	0.290326	0.843704
NMBR	39.2585	-1.37325	0.527722	-2.60223	0.00926208	0.265
VTA1	2365.5	-0.00780928	0.211521	-0.0369197	0.970549	0.996844
ADGRG6	3638.49	1.04279	1.21055	0.861418	0.389008	0.886654
HIVEP2	3669.13	0.0677806	0.236135	0.287042	0.77408	0.974455
ENSG00000232618	30.7516	0.260439	0.420563	0.619262	0.535744	0.936052
LINC01277	28.0961	-0.152811	0.516513	-0.295851	0.767344	0.973488
AIG1	1475.79	-0.0618387	0.251113	-0.246259	0.805482	0.977164
ENSG00000217648	43.7935	-0.31742	0.517714	-0.613119	0.539798	0.936399
ADAT2	735.344	0.427519	0.287848	1.48523	0.137484	0.713153
PEX3	626.299	-0.126192	0.136991	-0.921169	0.356962	0.874693
ENSG00000278206	20.8384	-0.169452	0.57645	-0.293958	0.76879	0.973488
VDAC1P8	101.164	-0.297292	0.329939	-0.901054	0.36756	0.88061
FUCA2	1265.48	0.546138	0.221779	2.46253	0.0137961	0.319229
PHACTR2	1868.27	0.506555	0.306849	1.65083	0.0987741	0.643185
LTV1	354.89	0.290484	0.198503	1.46337	0.143366	0.72351
PLAGL1	2737.46	-0.759092	0.491582	-1.54418	0.122544	0.690487
HYMAI	113.348	-1.06967	0.539291	-1.98348	0.0473138	0.51698
SF3B5	1353.77	0.156971	0.340647	0.460802	0.644941	0.955661
STX11	14.7634	0.423493	0.82472	0.5135	0.607602	0.949987
UTRN	7202.88	0.791755	0.397304	1.99282	0.0462811	0.513139
ENSG00000219409	9.92848	0.240555	1.04278	0.230687	0.817558	0.978845
EPM2A	741.155	-0.0399505	0.150055	-0.266239	0.790055	0.976434
ENSG00000217612	5.25774	-1.19292	1.31679	-0.905927	0.364975	0.879912
ENSG00000270638	40.862	-0.440882	0.527018	-0.83656	0.40284	0.89203
ENSG00000288056	31.1008	-0.727224	0.517575	-1.40506	0.160003	0.744653
ENSG00000280184	16.5722	-0.342218	0.634518	-0.539336	0.589655	0.948019
FBXO30	2441.95	-0.344224	0.32736	-1.05152	0.293021	0.845762
FBXO30-DT	235.588	-0.386228	0.419298	-0.92113	0.356982	0.874693
SHPRH	4381.09	-0.00545678	0.148859	-0.0366574	0.970758	0.996844
GRM1	297.084	-0.242204	0.644512	-0.375794	0.70707	0.964874
RAB32	481.71	1.47277	0.509047	2.8932	NA	NA
ADGB	138.802	1.18789	0.897397	1.32371	0.185599	0.771673
STXBP5-AS1	172.697	0.138213	0.507349	0.272422	0.785298	0.975342
ENSG00000272397	11.8842	-0.27837	1.1929	-0.233355	0.815486	0.978623
STXBP5	2188.78	-0.208861	0.206316	-1.01234	0.311378	0.855278
SAMD5	621.796	-0.331455	0.49913	-0.664066	0.506648	0.927103
ENSG00000227681	41.5849	-0.777208	0.666618	-1.1659	0.243656	0.820283
ENSG00000287976	9.49225	-0.684076	1.03375	-0.66174	0.508138	0.927103
SASH1	5396.1	0.597101	0.41879	1.42578	0.153933	0.737126
CYP51A1P3	31.4902	-0.255727	0.735349	-0.347762	0.728019	0.968581
UST	1122.09	0.236086	0.184326	1.28081	0.20026	0.783627
TAB2	5731.69	0.455144	0.272379	1.67099	0.0947227	0.63736
SUMO4	65.0482	0.257855	0.560951	0.459675	0.645749	0.956148
ZC3H12D	23.0849	-0.58396	0.497982	-1.17265	0.240935	0.818331
ENSG00000289045	218.593	-0.304767	0.294788	-1.03385	0.301204	0.849757
PPIL4	2539.06	0.0642987	0.207455	0.309941	0.756606	0.972541
GINM1	1862.64	0.0497289	0.201336	0.246995	0.804912	0.977103
ENSG00000281021	7.42374	0.933319	0.831523	1.12242	0.261684	0.826546
RPS18P9	266.212	0.036944	0.237461	0.155579	0.876365	0.985508
ENSG00000202343	12.3095	-0.0896133	0.850593	-0.105354	0.916095	0.990831
KATNA1	358.68	0.12842	0.206652	0.621433	0.534315	0.936048
LATS1	4078.26	-0.0467839	0.187101	-0.250046	0.802552	0.977103
ENSG00000278899	17.9622	-0.649172	0.811007	-0.800452	0.423449	0.899934
NUP43	2025.75	0.33123	0.240278	1.37853	0.16804	0.751296
PCMT1	2199.03	-0.0898164	0.212065	-0.423533	0.671906	0.961126
BTBD10P2	28.8288	0.453593	0.519179	0.873673	0.382296	0.884583
ENSG00000231760	14.9144	0.251619	0.51874	0.485058	0.627635	0.952762
ENSG00000285991	6.35493	-0.0456661	1.25651	-0.0363435	0.971008	0.996844
LRP11	344.407	-0.123331	0.504912	-0.244263	0.807027	0.977544
ENSG00000273132	17.0682	0.854089	0.802297	1.06455	0.287078	0.841298
RAET1E-AS1	66.3281	-0.460715	0.733141	-0.628413	0.529733	0.934467
CCT7P1	5.71873	-0.101155	1.48169	-0.0682698	0.945571	0.992611
ENSG00000216906	6.10099	1.02054	1.10571	0.922972	0.356022	0.873873
ULBP2	45.39	1.57904	0.498178	3.16964	0.0015263	0.112298
ULBP1	76.3915	0.989766	0.626547	1.57972	0.114172	0.67336
RAET1K	16.7612	2.04702	1.1067	1.84966	0.0643621	0.56746
ULBP3	270.178	0.457145	0.288518	1.58446	0.113089	0.670778
PPP1R14C	749.671	-0.185023	0.428583	-0.431709	0.665953	0.959199
PLEKHG1	3805.33	-0.0629699	0.230182	-0.273566	0.784418	0.975342
ENSG00000232891	22.1712	0.288561	0.493692	0.584495	0.558887	0.940791
ENSG00000226599	5.52014	-0.124992	0.925214	-0.135096	0.892536	0.988403
PDCL3P5	37.0802	0.618294	0.532624	1.16085	0.245705	0.821777
MTHFD1L	1085.79	0.574219	0.257177	2.23278	0.0255637	0.410078
ARL4AP5	21.3482	0.459148	0.480933	0.954702	0.339729	0.866356
RPL32P16	12.433	0.858546	0.603422	1.4228	0.154796	0.73804
AKAP12	17557.7	0.536872	0.479975	1.11854	0.263336	0.827906
RN7SKP268	8.04684	-0.119774	0.974365	-0.122925	0.902166	0.98917
ZBTB2	837.436	0.0109589	0.241899	0.0453038	0.963865	0.99658
RMND1	811.122	0.0880198	0.18381	0.478862	0.632037	0.953153
HSPA8P15	32.1806	-0.120944	0.440572	-0.274516	0.783688	0.975342
ARMT1	901.594	0.527841	0.23377	2.25795	0.0239487	0.39564
CCDC170	219.447	0.204767	0.711912	0.287629	0.773631	0.974392
ESR1	8.80569	2.02863	1.04223	1.94642	0.0516037	0.531424
SYNE1	5802.98	0.202256	0.239168	0.845664	0.39774	0.8902
MYCT1	5.6718	1.60107	1.17457	1.36311	0.172846	0.756168
VIP	83.2669	-2.24085	1.06533	-2.10343	0.0354278	0.46883
FBXO5	747.888	0.191008	0.37117	0.51461	0.606825	0.949939
ENSG00000227627	131.32	-0.231341	0.288741	-0.801206	0.423013	0.899881
MTRF1L	925.195	0.309723	0.219744	1.40947	0.158695	0.743652
RGS17	859.192	-0.662891	0.453012	-1.4633	0.143386	0.72351
ENSG00000218426	40.1627	0.327959	0.648066	0.506058	0.612816	0.951029
OPRM1	1014.71	-1.01107	0.698667	-1.44714	0.147856	0.730601
IPCEF1	44.7809	1.80175	0.514916	3.49911	0.00046682	0.0566192
CNKSR3	495.733	0.730155	0.36567	1.99676	0.0458513	0.512407
SCAF8	5717.91	-0.145081	0.149374	-0.971254	0.331422	0.863485
TIAM2	786.199	-0.213455	0.313646	-0.68056	0.49615	0.922739
ENSG00000235381	253.859	0.0365101	0.26338	0.138621	0.889749	0.988088
TFB1M	504.271	-0.0743826	0.184925	-0.40223	0.687515	0.962139
ENSG00000271265	44.8327	-0.736845	0.616255	-1.19568	0.23182	0.812951
ARID1B	13533.9	-0.0255763	0.262379	-0.0974784	0.922346	0.99132
ENSG00000271551	197.214	-0.54596	0.36341	-1.50233	0.133013	0.708129
ENSG00000218596	35.4291	-0.718651	0.504995	-1.42308	0.154712	0.73804
ENSG00000288910	29.1476	-0.353557	0.419154	-0.843501	0.398948	0.8902
TMEM242	811.263	0.12854	0.166862	0.770335	0.441101	0.907671
LDHAL6FP	23.5488	0.427926	0.741531	0.577085	0.563882	0.940888
TMEM242-DT	7.23871	0.83787	0.909151	0.921596	0.356739	0.874482
ENSG00000218631	13.8068	-0.268436	0.834046	-0.321847	0.747568	0.970996
ENSG00000286482	103.643	-0.442727	0.398655	-1.11055	0.266761	0.830271
ZDHHC14	654.708	0.110865	0.336729	0.329242	0.741973	0.969836
SNX9	2302.42	0.184055	0.210234	0.875476	0.381315	0.88415
ENSG00000229502	7.55548	-1.90616	0.970827	-1.96344	0.0495951	0.525648
HSPE1P26	16.406	-0.0614132	0.560068	-0.109653	0.912684	0.990704
SYNJ2	478.504	-0.083086	0.320305	-0.259396	0.795329	0.976985
SERAC1	1169.44	0.13541	0.234199	0.578183	0.56314	0.940791
GTF2H5	683.938	-0.480831	0.244487	-1.96669	0.0492188	0.523943
TULP4	12776.7	-0.119715	0.231905	-0.516224	0.605698	0.949884
RN7SL173P	15.3739	0.499289	0.699978	0.713292	0.475665	0.916617
TMEM181	2402.86	0.167014	0.153825	1.08574	0.277593	0.835178
TATDN2P2	7.11683	0.585495	1.12023	0.522657	0.601213	0.949154
MIR7161	15.2146	-0.80428	0.83471	-0.963545	0.335274	0.865154
DYNLT1	1289.73	-0.117857	0.226429	-0.520504	0.602713	0.949426
SYTL3	128.181	0.401456	0.457627	0.877256	0.380348	0.884111
MIR3918	8.95876	-0.00812324	0.864415	-0.00939739	0.992502	0.999453
EZR	5104.03	-0.129511	0.429092	-0.301825	0.762785	0.97276
EZR-AS1	28.3768	-0.230378	0.603982	-0.381432	0.702883	0.964415
ENSG00000213076	7.55132	0.441152	0.935641	0.471497	0.637286	0.953646
RSPH3	930.88	0.0915743	0.205108	0.446469	0.655259	0.958089
TAGAP-AS1	358.592	-0.20971	0.287662	-0.729017	0.465991	0.914651
ENSG00000288845	19.1909	0.098695	0.699813	0.141031	0.887846	0.987811
ENSG00000285492	5.11919	-1.43104	1.077	-1.32873	0.183938	0.769978
FNDC1	126.702	0.280148	0.747299	0.374881	0.707749	0.964874
SOD2	4013.51	0.219909	0.208779	1.05331	0.2922	0.845551
HNRNPH1P1	34.6962	0.534874	0.492243	1.0866	0.277212	0.834657
RNU4ATAC18P	31.8061	-0.478634	0.57213	-0.836583	0.402827	0.89203
WTAP	3425.34	0.0363031	0.125245	0.289857	0.771926	0.974284
SOD2-OT1	6.74292	0.030786	0.882273	0.0348939	0.972164	0.996844
ACAT2	2067.72	0.59899	0.378471	1.58266	0.1135	0.671514
TCP1	5972.8	0.0306673	0.206034	0.148845	0.881676	0.987312
MRPL18	752.197	0.118587	0.266448	0.445068	0.65627	0.958425
PNLDC1	16.5272	0.0213281	0.5959	0.0357915	0.971449	0.996844
IGF2R	11170.8	0.376095	0.226532	1.66023	0.0968681	0.639667
SLC22A1	31.5953	-0.0280358	0.67599	-0.0414737	0.966918	0.996844
SLC22A3	67.4441	2.10785	0.820653	2.5685	0.0102139	0.277008
LPAL2	79.2339	0.273135	0.7145	0.382274	0.702258	0.964225
LPA	131.065	0.138413	1.00491	0.137738	0.890448	0.988263
PLG	0.904266	-0.889063	4.14052	-0.214723	0.829983	0.980173
ENSG00000276960	7.79046	0.352929	0.81836	0.431264	0.666276	0.959247
ENSG00000233342	11.8825	-1.46435	1.28683	-1.13795	0.255141	0.823533
ENSG00000231863	20.3409	-0.0184661	0.970807	-0.0190214	0.984824	0.998675
MAP3K4-AS1	439.183	1.01364	0.749628	1.35219	0.176316	0.760553
MAP3K4	3474.32	0.151122	0.220043	0.686785	0.492218	0.921473
AGPAT4	4934.86	-0.104028	0.192898	-0.539289	0.589687	0.948019
PRKN	525.674	0.054948	0.230097	0.238803	0.811258	0.978378
PACRG	227.582	0.183255	0.717059	0.255565	0.798287	0.977079
PACRG-AS3	7.0036	1.77512	0.969366	1.83122	0.0670678	0.575254
PACRG-AS1	6.87664	0.612671	1.06845	0.573419	0.566361	0.941999
ENSG00000285564	13.9991	-0.0594476	0.569432	-0.104398	0.916853	0.990831
CAHM	63.8902	0.323624	0.536056	0.603712	0.546035	0.938171
QKI	19892.3	0.465665	0.360011	1.29348	0.195847	0.781485
ENSG00000260422	7.40855	6.27288	1.68332	3.7265	0.000194157	0.0305999
C6orf118	522.723	0.0100084	0.432567	0.0231371	0.981541	0.998334
PDE10A	15069.5	-0.0806597	0.306032	-0.263567	0.792114	0.976447
ENSG00000223942	130.942	-0.0390198	0.517083	-0.0754614	0.939848	0.992042
LINC00602	155.195	-0.362049	0.586224	-0.617595	0.536843	0.936052
ENSG00000280850	46.3751	-0.186937	0.995016	-0.187874	0.850976	0.982024
PRR18	44.2341	0.742944	0.625227	1.18828	0.234723	0.81528
SFT2D1	794.931	0.221051	0.287686	0.768378	0.442262	0.908006
ENSG00000286760	91.2905	-0.289313	0.508082	-0.569422	0.56907	0.943523
MPC1	592.6	0.103573	0.277109	0.373762	0.708582	0.964874
MPC1-DT	33.4364	-0.246158	0.43491	-0.565996	0.571396	0.94389
ENSG00000280057	14.9132	-1.10386	0.629682	-1.75305	0.0795936	0.603638
RPS6KA2	2875.77	0.106774	0.314198	0.339829	0.733986	0.968983
RPS6KA2-IT1	45.4013	-0.238484	0.536629	-0.44441	0.656746	0.958612
RAMACL	322.888	0.00674585	0.284511	0.0237103	0.981084	0.998334
ENSG00000235008	16.3444	-0.860821	0.594613	-1.4477	0.147701	0.730601
RNASET2	993.069	-0.314928	0.352842	-0.892546	0.3721	0.880763
ENSG00000227598	11.796	0.257421	0.822745	0.312881	0.754371	0.972307
ENSG00000285730	5.4329	-1.08558	1.23867	-0.876414	0.380805	0.884111
CEP43	936.969	0.0215067	0.321813	0.0668297	0.946717	0.992806
ENSG00000272980	51.1557	0.0283716	0.62686	0.0452599	0.9639	0.99658
ENSG00000231720	23.155	0.121168	0.934046	0.129724	0.896785	0.989024
LINC02538	9.91656	1.24517	1.09292	1.13931	0.254574	0.82338
ENSG00000287594	15.025	-2.79342	1.26848	-2.20218	0.0276528	0.425015
LINC02487	12.0307	1.50833	0.892115	1.69074	0.0908866	0.629325
AFDN-DT	554.34	-0.993827	0.333258	-2.98216	0.00286227	0.153185
AFDN	15379.9	-0.454609	0.255875	-1.77669	0.0756198	0.593394
ENSG00000235994	6.52823	5.47853	1.58665	3.4529	0.000554604	0.0621335
KIF25-AS1	19.4845	4.94349	1.50229	3.29065	0.000999577	0.0890859
KIF25	26.6384	3.19271	1.10856	2.88006	0.00397603	0.181531
FRMD1	6.19675	1.19295	1.16476	1.0242	0.305739	0.852448
DACT2	232.302	1.20633	0.662057	1.8221	0.0684401	0.577638
ENSG00000224417	8.45496	1.32356	1.34695	0.982635	0.325787	0.861359
SMOC2	129.464	0.571068	0.359585	1.58813	0.112257	0.668699
ENSG00000226445	62.6813	0.804193	0.348839	2.30535	0.0211472	0.374792
THBS2	1742.25	1.277	0.59464	2.14752	0.0317523	0.448938
LINC02519	11.0028	-0.206391	0.786894	-0.262286	0.793101	0.976572
ENSG00000285887	14.9101	-0.438385	0.852612	-0.514167	0.607135	0.949987
ENSG00000272848	44.5533	-0.229322	0.439915	-0.521287	0.602167	0.949419
WDR27	3418.68	0.133145	0.174098	0.764767	0.44441	0.909079
C6orf120	1754.2	0.291485	0.280337	1.03977	0.298448	0.848358
PHF10	4434.14	0.0732986	0.318476	0.230155	0.817972	0.978845
ENSG00000227704	159.868	-0.31323	0.356721	-0.878081	0.3799	0.884111
ENSG00000232640	10.2562	-0.321092	0.732143	-0.438564	0.660977	0.958715
DYNLT2	162.17	-1.03379	0.499712	-2.06877	0.0385674	0.483757
ERMARD	996.346	0.0350339	0.152786	0.229301	0.818635	0.978885
ENSG00000266896	41.3239	0.31613	0.46966	0.673104	0.500881	0.925066
LINC00242	10.439	-0.801092	0.784871	-1.02067	0.307412	0.854053
LINC00574	55.2336	-0.365631	0.48996	-0.746247	0.455519	0.912596
DLL1	3636.89	-1.1526	0.593875	-1.94081	0.0522809	0.533441
FAM120B	4634.79	0.186077	0.17587	1.05804	0.290038	0.843594
ENSG00000271234	8.98376	0.976412	1.20222	0.812178	0.41669	0.897662
MIR4644	28.7	0.336972	0.583667	0.577336	0.563712	0.940791
ENSG00000261003	39.4213	0.0428398	0.449168	0.095376	0.924016	0.991382
ENSG00000288829	64.128	-0.342607	0.391864	-0.874301	0.381955	0.884289
PSMB1	2080.95	0.365321	0.144864	2.52182	0.0116748	0.292271
TBP	1019.77	0.00493269	0.274681	0.0179579	0.985672	0.998677
PDCD2	1275.31	0.139859	0.162144	0.862563	0.388378	0.886167
RPL23AP47	20.9774	-0.344575	0.50557	-0.681556	0.49552	0.922739
ENSG00000282572	118.722	-0.768787	0.518758	-1.48198	0.138347	0.713666
ENSG00000242474	27.252	-1.05117	0.54507	-1.9285	0.0537924	0.540171
ENSG00000240859	8.81451	0.359764	1.17624	0.305858	0.759712	0.972644
FAM20C	1064.22	-0.0652783	0.311859	-0.20932	0.834199	0.980173
PDGFA	228.224	-0.233499	0.299629	-0.779293	0.435807	0.905539
HRAT92	33.8707	-1.1123	0.590918	-1.88232	0.0597927	0.557117
PRKAR1B	1057.39	-0.0608182	0.247183	-0.246045	0.805647	0.977164
DNAAF5	1559	0.153851	0.207241	0.742377	0.457859	0.912596
SUN1	5982.57	-0.101917	0.168123	-0.606203	0.54438	0.937756
GET4	833.62	-0.153297	0.317886	-0.48224	0.629635	0.952762
ENSG00000273151	169.954	-0.778429	0.426202	-1.82643	0.0677853	0.577386
ADAP1	162.078	-0.341178	0.379583	-0.898823	0.368747	0.880729
COX19	989.739	-0.00315518	0.214619	-0.0147013	0.98827	0.999363
CYP2W1	23.8161	0.0458657	1.21582	0.037724	0.969908	0.996844
C7orf50	1853.37	-0.199383	0.22767	-0.875755	0.381163	0.884111
MIR339	7.87388	-1.11112	1.49371	-0.743862	0.45696	0.912596
ENSG00000225146	5.98801	0.1615	1.07282	0.150537	0.880341	0.98684
GPR146	72.0516	0.335798	0.395625	0.848779	0.396004	0.8902
ENSG00000257607	26.8958	0.473438	0.580644	0.815367	0.414862	0.896593
GPER1	222.919	1.05705	0.753954	1.40201	0.160913	0.74618
ZFAND2A	444.569	0.0949029	0.264634	0.358619	0.71988	0.967416
ZFAND2A-DT	226.47	0.267445	0.287139	0.931413	0.35164	0.872474
UNCX	470.533	-1.77246	0.517986	-3.42183	0.000622023	0.0662289
MICALL2	1562.67	-0.367668	0.246299	-1.49277	0.135497	0.712087
ENSG00000225981	10.3786	1.25894	1.10067	1.1438	0.252707	0.82319
ENSG00000273230	190.068	-0.191634	0.435356	-0.440178	0.659809	0.958715
INTS1	5664.09	-0.0811853	0.295045	-0.275163	0.783191	0.975235
MAFK	350.869	-0.300105	0.36994	-0.811227	0.417235	0.897722
TMEM184A	35.6281	-0.170341	0.71906	-0.236893	0.81274	0.978484
PSMG3	374.376	-0.75823	0.396067	-1.9144	0.0555695	0.544981
PSMG3-AS1	518.126	-0.733649	0.368713	-1.98975	0.046618	0.514553
TFAMP1	12.5071	-2.05333	0.730338	-2.81148	0.0049314	0.198255
ELFN1	2382.25	-0.857939	0.229735	-3.73446	0.000188115	0.0300491
ENSG00000205971	6.38899	-3.21703	1.49953	-2.14535	0.0319247	0.450184
MAD1L1	64.0454	-0.142866	0.604096	-0.236495	0.813048	0.978484
ENSG00000176349	5.71306	1.59502	1.20836	1.31999	0.18684	0.773351
MRM2	9.17932	-1.0452	0.806401	-1.29612	0.194933	0.78145
NUDT1	70.8261	-0.38957	0.500816	-0.777871	0.436645	0.905697
SNX8	646.256	0.0487471	0.289255	0.168526	0.866169	0.983823
EIF3B	4784.19	0.376823	0.226244	1.66556	0.0958015	0.637609
CHST12	1226.59	-0.319955	0.19853	-1.61162	0.107045	0.657296
LFNG	1915.03	-0.640525	1.03724	-0.61753	0.536885	0.936052
MIR4648	36.6729	-1.38378	1.40349	-0.985958	0.324153	0.861359
BRAT1	1691.46	-0.278194	0.303983	-0.915161	0.360107	0.877834
IQCE	3011.49	-0.231802	0.225977	-1.02578	0.304996	0.852076
TTYH3	16124.3	0.247891	0.204311	1.2133	0.225016	0.8076
AMZ1	72.0568	-0.229977	0.656988	-0.350048	0.726302	0.968581
GNA12	4078.5	0.0915734	0.163552	0.559905	0.575544	0.944561
CARD11	28.5573	0.541295	0.864301	0.62628	0.531131	0.934781
ENSG00000228334	10.9352	2.97951	1.33471	2.23233	0.025593	0.410116
ENSG00000217455	22.9666	0.996468	1.08373	0.91948	0.357844	0.875384
SDK1-AS1	13.2472	1.30746	0.729158	1.7931	0.0729566	0.587525
SDK1	5923.67	0.305691	0.310113	0.985742	0.32426	0.861359
ENSG00000224593	72.5786	0.12407	0.60717	0.204342	0.838086	0.980356
ENSG00000283991	11.1448	0.713875	0.798251	0.894298	0.371162	0.880729
FOXK1	8044.81	0.115932	0.269337	0.430436	0.666879	0.959264
ENSG00000287665	55.8785	0.252653	0.604046	0.418268	0.675751	0.961384
AP5Z1	969.417	0.180849	0.262199	0.689738	0.490359	0.920213
ENSG00000287541	6.11507	-1.82334	1.25769	-1.44975	0.147128	0.73056
RADIL	806.122	-0.900179	0.3309	-2.7204	0.00652031	0.226796
PAPOLB	62.3209	-0.978059	0.570152	-1.71544	0.0862652	0.621555
RPL22P16	9.23273	0.75327	0.828683	0.908997	0.363352	0.879041
MMD2	14.8981	-1.01044	1.00713	-1.00329	0.31572	0.857781
RNF216P1	648.066	-0.134664	0.199056	-0.676512	0.498715	0.923851
RBAK	1490.65	-0.0931145	0.19032	-0.489252	0.624664	0.952762
ZNF890P	37.3213	0.560819	0.583783	0.960662	0.336722	0.865341
WIPI2	3235.18	0.14252	0.161958	0.879979	0.378871	0.884111
SLC29A4	2371.18	-0.711526	0.253511	-2.80669	0.00500536	0.200329
TNRC18	11063.2	-0.219613	0.260316	-0.843642	0.39887	0.8902
ENSG00000241269	19.9387	-0.243745	0.716263	-0.340301	0.73363	0.96898
ENSG00000188365	16.3725	0.524115	1.03452	0.506626	0.612417	0.950934
ENSG00000272953	85.7478	-0.8983	0.272356	-3.29825	0.000972885	0.0885337
ENSG00000234432	69.336	-0.775567	0.416968	-1.86002	0.0628831	0.561879
ENSG00000273084	130.6	-0.28719	0.346858	-0.827975	0.407685	0.894589
FBXL18	1353.92	0.0621168	0.13582	0.457347	0.647422	0.956362
ENSG00000230733	40.5162	-0.429937	0.568021	-0.756904	0.449107	0.911023
MIR589	5.28014	-1.66041	1.38408	-1.19965	0.230274	0.812036
ACTB	139964	0.267327	0.429651	0.622195	0.533814	0.93591
FSCN1	14099.1	0.139247	0.188351	0.739296	0.459727	0.912821
RNF216	3715.59	0.0526334	0.147	0.35805	0.720306	0.967416
RNF216-IT1	15.3883	0.11471	0.843809	0.135943	0.891867	0.988363
ZNF815P	183.4	-0.606187	0.231001	-2.62417	0.0086861	0.255938
OCM	17.3686	0.209999	0.579202	0.362566	0.716929	0.966666
CCZ1	894.526	0.326725	0.212536	1.53727	0.124227	0.691894
RSPH10B	124.933	0.0660505	0.476633	0.138577	0.889784	0.988088
PMS2	1782.18	-0.194623	0.157622	-1.23474	0.216925	0.799834
AIMP2	640.377	0.164141	0.148789	1.10318	0.269949	0.830689
SNORA80D	12.3687	1.23163	0.75373	1.63405	0.102248	0.648542
EIF2AK1	5404.96	0.104188	0.209358	0.497654	0.618728	0.952199
ANKRD61	13.5838	-1.45989	0.838134	-1.74184	0.0815373	0.610218
RN7SL851P	7.43229	0.228858	1.26203	0.181341	0.8561	0.982376
ENSG00000231704	10.3641	-0.527216	0.891075	-0.591662	0.554077	0.940341
USP42	2551.16	-0.0849966	0.192178	-0.442281	0.658286	0.958715
CYTH3	2346.87	0.213865	0.284042	0.752935	0.451489	0.91135
FAM220A	818.162	-0.11328	0.207512	-0.545894	0.585139	0.946543
RAC1	7740.16	0.257305	0.198448	1.29659	0.194772	0.78145
DAGLB	1299.75	-0.0892469	0.165253	-0.540062	0.589154	0.94786
KDELR2	5697.08	0.419909	0.313609	1.33896	0.180584	0.766765
ENSG00000231359	7.58009	-1.77747	0.76351	-2.32802	0.0199111	0.367111
GRID2IP	118.333	-0.940183	0.408627	-2.30084	0.0214009	0.376894
ZDHHC4	939.406	0.866457	0.172109	5.03436	4.79456e-07	0.000361484
ENSG00000232581	5.2126	-1.24578	1.30141	-0.957256	0.338438	0.86578
C7orf26	1162.5	-0.057369	0.17173	-0.334064	0.738331	0.969358
ZNF853	810.168	-0.398515	0.319749	-1.24634	0.212641	0.795559
ZNF316	3348.25	-0.251093	0.239366	-1.04899	0.294182	0.846905
ENSG00000228010	113.653	-0.869096	0.351197	-2.47467	0.0133361	0.311577
ENSG00000198580	66.5266	-1.1456	0.36932	-3.1019	0.00192281	0.127505
ZNF12	2082.99	0.0228967	0.244351	0.0937042	0.925344	0.991475
PMS2CL	843.932	-0.484407	0.209704	-2.30995	0.0208907	0.372137
RSPH10B2	119.05	-0.496653	0.503184	-0.98702	0.323633	0.86121
CCZ1B	2238.83	0.0699925	0.170521	0.410462	0.681467	0.962093
C1GALT1	1167.29	0.292926	0.228142	1.28397	0.199154	0.783461
ENSG00000230825	15.4116	0.0659726	0.632162	0.10436	0.916883	0.990831
COL28A1	141.149	-0.423755	0.359709	-1.17805	0.238777	0.816721
ENSG00000272732	41.5865	-1.23762	0.615507	-2.01074	0.0443529	0.507698
MIOS-DT	180.882	-0.635651	0.317479	-2.00218	0.045265	0.51135
MIOS	1310.96	-0.0554086	0.200584	-0.276236	0.782367	0.975235
RPA3	364.447	0.495456	0.233332	2.1234	0.0337206	0.459364
UMAD1	359.982	0.127586	0.218796	0.583126	0.559809	0.940791
GLCCI1-DT	16.8123	-0.562229	1.05945	-0.530682	0.595639	0.949154
GLCCI1	2430.58	-0.26718	0.363263	-0.7355	0.462035	0.912958
ENSG00000233264	153.438	-0.225713	0.421649	-0.53531	0.592436	0.948467
ICA1	518.92	-0.0328651	0.399448	-0.0822763	0.934427	0.991742
ENSG00000229970	52.8103	0.526925	0.739432	0.712608	0.476088	0.916621
ENSG00000272328	13.0457	0.942079	0.987928	0.95359	0.340291	0.866428
NXPH1	151.207	-0.0865296	0.544103	-0.159032	0.873644	0.984865
ENSG00000234710	21.5001	7.19367	3.53256	2.03639	0.0417111	0.498745
ENSG00000197320	11.4227	3.33607	1.36874	2.43732	0.0147966	0.327479
ENSG00000286639	8.76404	1.52105	1.76556	0.861508	0.388958	0.886654
NDUFA4	3329.25	0.124928	0.236781	0.527611	0.597769	0.949154
PHF14	5370.32	-0.194326	0.232872	-0.834475	0.404013	0.893062
ENSG00000230333	13.92	-0.461143	0.660147	-0.698547	0.484835	0.917651
THSD7A	5712.59	-0.831414	0.507777	-1.63736	0.101555	0.647843
THRAP3P3	112.955	-0.749653	0.512322	-1.46325	0.1434	0.72351
TMEM106B	5634.35	0.0150261	0.276223	0.0543986	0.956618	0.995108
VWDE	35.1175	-0.24796	0.527267	-0.470274	0.638159	0.954318
ENSG00000226690	63.5397	1.08293	0.818699	1.32275	0.185918	0.771896
SCIN	50.1501	2.60993	0.881626	2.96036	0.00307283	0.156775
ARL4A	1427.54	-0.145069	0.440885	-0.32904	0.742125	0.969839
ENSG00000229618	11.7486	-0.659448	1.21938	-0.540805	0.588642	0.947771
ENSG00000237713	13.2082	-3.57114	1.53662	-2.32402	0.0201246	0.368128
ETV1	1873.08	1.19208	0.453608	2.62799	0.00858916	0.255891
DGKB	776.051	-0.829662	0.416003	-1.99437	0.0461121	0.512789
AGMO	46.9754	1.42682	1.30722	1.09149	0.275056	0.83284
MEOX2	81.728	3.51295	1.07349	3.27244	0.00106623	0.0909589
CRPPA	130.644	0.394847	0.365123	1.08141	0.279517	0.83672
SOSTDC1	152.084	0.404588	0.693631	0.58329	0.559698	0.940791
ENSG00000224280	27.0104	-1.9449	0.667322	-2.91449	0.00356269	0.170708
ENSG00000272361	18.1798	-1.40646	0.723308	-1.94449	0.0518363	0.532286
ANKMY2	1127.47	-0.204357	0.24098	-0.848026	0.396423	0.8902
BZW2	2386.64	0.173184	0.291737	0.59363	0.55276	0.939817
ENSG00000235837	5.18333	-0.521283	1.29025	-0.404016	0.686201	0.962139
TSPAN13	2222.7	-0.459509	0.401899	-1.14334	0.252896	0.82319
AGR2	6.42679	2.18119	1.37789	1.58299	0.113423	0.671346
AGR3	3.29957	2.88793	2.87873	1.0032	0.315766	0.857781
AHR	1040.4	1.37571	1.12412	1.22381	0.221024	0.803974
ENSG00000237773	39.4786	1.81702	0.93513	1.94307	0.0520077	0.532577
LINC02889	17.4487	2.17902	0.950755	2.29188	0.0219126	0.381094
SNX13	3642.8	0.154522	0.203609	0.758916	0.447903	0.911023
ENSG00000279048	71.4495	-0.296753	0.482706	-0.61477	0.538707	0.936052
HDAC9	1542.58	-0.0299869	0.287206	-0.104409	0.916845	0.990831
TWIST1	140.874	0.954051	0.677598	1.40799	0.159134	0.743778
FERD3L	5.45147	0.653774	1.25533	0.520797	0.602508	0.949426
ENSG00000223838	12.9938	2.8127	1.08325	2.59655	0.00941652	0.267158
POLR1F	934.049	0.317188	0.160135	1.98075	0.0476191	0.518494
MIR3146	11.0546	-0.0764197	1.04149	-0.0733754	0.941507	0.992042
TMEM196	549.892	-0.622399	0.56244	-1.1066	0.268465	0.830271
ENSG00000243004	12.619	0.256763	0.779842	0.32925	0.741967	0.969836
RPL21P75	69.8512	0.212789	0.411997	0.516481	0.605518	0.949862
MACC1	17.8392	0.0984155	0.92241	0.106694	0.915032	0.990831
ITGB8-AS1	47.8214	1.01961	0.650533	1.56734	0.117034	0.680049
ITGB8	6054.6	0.455692	0.709371	0.642389	0.52062	0.93092
ENSG00000200753	8.75481	0.30759	1.12433	0.273576	0.784411	0.975342
ABCB5	808.612	1.61361	1.19824	1.34665	0.178092	0.763602
SP8	213.507	-0.822283	0.781643	-1.05199	0.292803	0.845551
SP4	1773.77	-0.230615	0.266912	-0.86401	0.387582	0.885958
DNAH11	782.385	1.03337	0.64604	1.59954	0.1097	0.663096
CDCA7L	1452.74	0.473451	0.292571	1.61824	0.10561	0.65463
RAPGEF5	1129.32	-0.666267	0.499541	-1.33376	0.182283	0.767657
STEAP1B	50.5786	0.72391	0.744464	0.972391	0.330856	0.863485
EEF1A1P6	1787.48	0.430857	0.377257	1.14208	0.253422	0.823312
ENSG00000232759	5.16241	0.499117	1.32377	0.377041	0.706143	0.964762
TOMM7	221.981	0.354986	0.527477	0.672988	0.500955	0.925066
SNHG26	104.015	1.04475	0.588419	1.77551	0.075813	0.593675
FAM126A	2593.8	0.312372	0.211566	1.47648	0.139816	0.71644
KLHL7-DT	93.1677	0.0322641	0.63174	0.0510719	0.959268	0.995967
KLHL7	2392.35	-0.184695	0.23466	-0.787074	0.431238	0.904137
AK3P3	111.553	-0.0776211	0.288655	-0.268907	0.788002	0.975936
NUP42	1124.43	-0.251863	0.20259	-1.24322	0.213788	0.796336
ENSG00000285926	8.80241	-0.612364	0.941057	-0.650719	0.515228	0.929505
ENSG00000226816	7.058	1.92289	1.13383	1.69592	0.0899014	0.628011
GPNMB	2276.08	1.4685	0.828916	1.77159	0.0764622	0.595142
MALSU1	709.689	0.0959242	0.207232	0.462883	0.643448	0.955259
IGF2BP3	6280.69	0.172589	0.174529	0.988884	0.32272	0.860781
ENSG00000289109	29.3022	0.418048	0.679239	0.615465	0.538247	0.936052
ENSG00000236654	9.77678	-0.802376	0.669061	-1.19926	0.230428	0.812036
RPS2P32	33.816	-1.20135	0.483064	-2.48693	0.0128851	0.3066
TRA2A	4843.6	-0.0513537	0.175184	-0.293141	0.769414	0.973582
CCDC126	476.95	0.0479536	0.229336	0.209097	0.834372	0.980173
FCF1P1	35.1484	0.590492	0.540556	1.09238	0.274666	0.832754
ENSG00000234286	42.3632	-1.41502	0.864152	-1.63746	0.101534	0.647843
FAM221A	391.713	-0.448469	0.280344	-1.59971	0.109663	0.663096
STK31	31.5769	-0.533102	0.534036	-0.998251	0.318158	0.858784
NPY	97.9507	-0.78529	0.813196	-0.965683	0.334203	0.864632
PALS2	3470.93	-0.232058	0.156406	-1.48369	0.137891	0.713153
GSDME	654.929	-0.25186	0.281251	-0.8955	0.37052	0.880729
OSBPL3	1096.53	0.797712	0.325307	2.45219	0.0141991	0.32176
CYCS	3418.83	0.146675	0.180923	0.810704	0.417536	0.897722
C7orf31	669.335	-0.26979	0.429089	-0.62875	0.529512	0.934418
ENSG00000223561	21.2348	-1.85801	0.677049	-2.74428	0.00606443	0.219137
ENSG00000270933	16.3696	-0.192555	0.827187	-0.232783	0.81593	0.978623
NFE2L3	355.568	-0.227485	0.542143	-0.419604	0.674775	0.961381
HNRNPA2B1	23628.3	-0.00663148	0.172817	-0.0383729	0.96939	0.996844
CBX3	5966.66	0.160568	0.194198	0.826829	0.408334	0.894589
SNX10	788.518	-0.278446	0.336749	-0.826866	0.408313	0.894589
ENSG00000225792	580.422	-1.05032	0.407136	-2.57978	0.00988644	0.273825
ENSG00000214870	857.345	-0.555396	0.244403	-2.27246	0.0230589	0.390755
ENSG00000280255	162.082	-1.05847	0.372399	-2.8423	0.00447891	0.189748
ENSG00000233760	17.4633	-0.287438	1.11198	-0.258491	0.796028	0.97703
SKAP2	566.48	-0.0323593	0.482439	-0.0670744	0.946522	0.992729
HOXA1	100.176	-0.1821	0.530196	-0.343458	0.731254	0.968778
HOTAIRM1	159.386	-1.22271	0.38211	-3.19989	0.0013748	0.107127
HOXA2	489.255	-1.00331	0.420387	-2.38665	0.0170028	0.344094
HOXA3	1322.32	-1.2217	0.544914	-2.24201	0.0249608	0.405536
HOXA-AS2	184.97	-0.740211	0.359594	-2.05846	0.039546	0.488593
HOXA4	224.889	-1.5872	0.726045	-2.18609	0.0288092	0.432633
HOXA-AS3	197.403	-1.69282	0.626125	-2.70364	0.00685838	0.230786
HOXA5	1314.95	-1.19705	0.787204	-1.52063	0.128352	0.701053
HOXA6	639.054	-1.53009	0.847576	-1.80525	0.0710353	0.583395
HOXA7	1072.67	-1.07384	0.771462	-1.39196	0.163935	0.747934
ENSG00000270182	10.0859	-1.50444	1.14454	-1.31446	0.188693	0.77542
HOXA9	1734.08	-1.94158	1.14144	-1.701	0.0889436	0.6264
HOXA10-AS	62.6525	-2.19515	1.45699	-1.50664	0.131904	0.706694
HOXA10	234.409	-2.59891	0.898093	-2.89381	0.00380598	0.17814
ENSG00000253308	51.1251	-1.29062	0.713697	-1.80836	0.0705503	0.582343
EVX1-AS	67.9783	-1.16959	0.880874	-1.32776	0.184256	0.770178
EVX1	174.616	-1.23813	0.867303	-1.42756	0.153419	0.737126
EIF4HP1	26.2369	0.345033	0.585325	0.589472	0.555544	0.940522
ENSG00000235574	8.76465	-1.89006	1.38504	-1.36463	0.17237	0.755925
HIBADH	1095.32	0.50056	0.240726	2.07938	0.0375824	0.478731
TAX1BP1-AS1	14.6794	0.612188	0.555311	1.10242	0.270278	0.830689
TAX1BP1	5371.32	0.164909	0.216632	0.76124	0.446514	0.91038
JAZF1	1367.76	-0.0224026	0.289414	-0.0774066	0.9383	0.991852
RNU6-979P	10.6597	0.581796	0.802506	0.724974	0.468468	0.915541
JAZF1-AS1	15.7031	-0.213307	0.634079	-0.336405	0.736565	0.969133
CREB5	2926.52	0.685025	0.298442	2.29534	0.0217139	0.379337
TRIL	1438.65	-0.166338	0.574718	-0.289426	0.772256	0.974392
ENSG00000228421	40.3399	-0.0835265	0.678355	-0.123131	0.902003	0.98917
ENSG00000272568	23.6146	-0.523814	0.908016	-0.576878	0.564022	0.940888
ENSG00000233517	7.04666	1.33176	1.01268	1.31509	0.18848	0.77542
CPVL	565.425	0.192424	0.453401	0.4244	0.671274	0.961089
ENSG00000285162	6.51048	-2.10933	1.08459	-1.94481	0.0517979	0.532286
CHN2	66.8435	-0.557471	0.358989	-1.55289	0.120449	0.686984
ENSG00000285081	17.5173	-0.115009	0.698218	-0.164717	0.869166	0.98431
NANOGP4	26.6537	0.011098	0.576296	0.0192575	0.984636	0.998675
ENSG00000223813	41.5558	-0.176973	0.717261	-0.246734	0.805114	0.977157
PRR15	7.43418	-0.681536	1.44721	-0.47093	0.63769	0.953886
ZNRF2P2	168.27	0.545954	0.325192	1.67886	0.0931787	0.633339
ENSG00000288973	324.579	0.387524	0.24442	1.58548	0.112856	0.670695
DPY19L2P3	82.92	0.242208	0.373279	0.648866	0.516425	0.929611
WIPF3	709.133	0.0491846	0.544173	0.0903841	0.927982	0.991476
SCRN1	11632.7	0.0380229	0.200325	0.189806	0.849461	0.981694
FKBP14-AS1	63.8999	-0.803347	0.504255	-1.59314	0.11113	0.666254
FKBP14	1319.68	0.301614	0.267469	1.12766	0.259465	0.826067
PLEKHA8	4590.4	0.0137549	0.14622	0.0940698	0.925054	0.991406
ENSG00000286847	14.579	-0.314862	0.484638	-0.649684	0.515897	0.929505
MTURN	5855.35	0.153417	0.247347	0.620248	0.535094	0.936052
ENSG00000230751	17.203	0.687043	0.605088	1.13544	0.256189	0.825006
RPS27P16	15.0073	0.899864	0.694681	1.29536	0.195195	0.78145
ZNRF2	466.117	-0.301224	0.318473	-0.945838	0.344231	0.868296
ENSG00000235859	199.816	-0.0702486	0.221624	-0.316972	0.751265	0.971465
LINC01176	88.857	0.30644	0.346051	0.885534	0.375869	0.882514
NOD1	543.938	0.583277	0.280017	2.083	0.0372509	0.476915
ENSG00000272638	11.7784	-0.121038	0.622661	-0.194389	0.845872	0.981284
GGCT	219.386	0.186913	0.314715	0.593914	0.55257	0.939817
GARS1-DT	3162.35	0.100532	0.200761	0.500757	0.616542	0.951986
ENSG00000244480	71.5279	0.430003	0.436653	0.98477	0.324737	0.861359
GARS1	6123.59	0.435464	0.198434	2.1945	0.0281995	0.42846
CRHR2	89.3429	-0.315528	0.558672	-0.564782	0.572222	0.943925
INMT	40.856	0.564295	0.58256	0.968648	0.332721	0.864207
MINDY4	70.501	-0.117793	0.508083	-0.231839	0.816663	0.978623
AQP1	489.194	0.363943	0.538275	0.676129	0.498959	0.923851
GHRHR	19.1265	-0.0781921	0.752539	-0.103904	0.917245	0.990831
ADCYAP1R1	3041.75	-0.613292	0.421267	-1.45583	0.14544	0.726968
NEUROD6	161.92	-3.52318	2.3317	-1.51099	0.13079	0.705438
PPP1R17	1419.47	-0.735594	0.653244	-1.12606	0.260139	0.826135
PDE1C	1051.4	0.477569	0.498893	0.957258	0.338437	0.86578
ENSG00000226468	14.497	-0.126428	0.745027	-0.169696	0.865249	0.983769
LSM5	1134.68	0.00931919	0.202767	0.0459602	0.963342	0.996556
AVL9	4334.18	-0.160689	0.198109	-0.811113	0.417301	0.897722
DPY19L1P1	271.72	0.0250864	0.322749	0.0777273	0.938045	0.991817
ZNRF2P1	48.2609	-0.201575	0.696912	-0.28924	0.772398	0.974392
ENSG00000273014	78.4387	-0.104082	0.332917	-0.312637	0.754557	0.972307
LINC00997	163.366	-0.0391274	0.385016	-0.101625	0.919054	0.990831
DPY19L1P2	56.1785	0.387112	0.415353	0.932006	0.351333	0.872474
ENSG00000272905	15.8467	0.392673	0.697035	0.563348	0.573198	0.94411
KBTBD2	1946.77	0.102209	0.229524	0.44531	0.656096	0.958425
RP9P	494.696	-0.048938	0.307676	-0.159057	0.873624	0.984865
FKBP9	3402.91	0.62728	0.269826	2.32476	0.020085	0.367886
NT5C3A	1107.47	-0.0165522	0.17391	-0.0951768	0.924174	0.991382
RPS29P14	13.9691	-0.0269774	0.618	-0.0436528	0.965181	0.996842
RN7SL505P	6.97966	0.644176	0.942291	0.683628	0.49421	0.922675
RP9	582.437	-0.100609	0.221447	-0.454324	0.649595	0.956861
BBS9	1887.81	0.160253	0.166586	0.961981	0.336059	0.865157
ENSG00000238090	15.9824	0.036413	0.835524	0.043581	0.965238	0.996844
ENSG00000173862	9.78925	0.144022	0.989972	0.145481	0.884331	0.9875
BMPER	411.237	0.168812	0.636037	0.265413	0.790691	0.976434
DPY19L1	2723.8	0.392827	0.333712	1.17714	0.239138	0.817194
DPY19L2P1	98.4434	0.270781	0.521519	0.519216	0.60361	0.949561
ENSG00000289089	1.56128	3.48889	3.13714	1.11212	0.266085	0.82979
ENSG00000288947	2.25482	1.63848	2.88382	0.568162	0.569925	0.943536
TBX20	5.17388	2.26356	1.74407	1.29786	0.194335	0.78121
ENSG00000287032	103.322	-0.348383	0.511499	-0.681103	0.495806	0.922739
HERPUD2	1755.58	0.139675	0.19677	0.709839	0.477804	0.917304
HERPUD2-AS1	244.882	0.172067	0.409631	0.420054	0.674446	0.961381
SEPTIN7-DT	189.951	-0.208707	0.277165	-0.753007	0.451446	0.91135
SEPTIN7	7333.7	0.199164	0.222043	0.896959	0.369741	0.880729
EEPD1	344.146	0.159901	0.248926	0.642365	0.520636	0.93092
KIAA0895	936.877	-0.0280524	0.447691	-0.0626601	0.950037	0.993342
ANLN	1612.62	0.81028	0.553907	1.46285	0.14351	0.723802
AOAH	38.3206	-0.886171	0.535228	-1.65569	0.0977849	0.64107
ELMO1	1592.28	-0.582575	0.40892	-1.42467	0.154253	0.737328
GPR141	5.69473	0.265568	1.50559	0.176388	0.859989	0.982688
EPDR1	514.689	0.309693	0.359088	0.862441	0.388445	0.886167
NME8	5.42	0.321477	2.09824	0.153212	0.878231	0.986103
SFRP4	86.2805	0.268564	0.844405	0.318052	0.750446	0.971395
STARD3NL	2645.09	0.0774233	0.147887	0.52353	0.600605	0.949154
AMPH	1797.47	-0.46812	0.387579	-1.20781	0.227121	0.808911
VPS41	4367.12	0.0386224	0.162783	0.237263	0.812453	0.978484
POU6F2	1074.44	-0.714246	0.375932	-1.89994	0.0574416	0.55235
POU6F2-AS2	18.3308	-1.10555	1.0401	-1.06293	0.287816	0.841713
ENSG00000227172	9.61577	-0.570244	0.93013	-0.61308	0.539823	0.936399
YAE1	824.883	-0.0159861	0.2523	-0.0633615	0.949479	0.993091
ENSG00000287584	66.5929	-0.24393	0.436971	-0.55823	0.576687	0.944561
RALA	2119.14	0.00753391	0.213264	0.0353266	0.971819	0.996844
LINC00265	840.352	-0.174108	0.250649	-0.694629	0.487288	0.918351
SSBP3P1	78.2829	-0.241484	0.521863	-0.462735	0.643554	0.955259
RWDD4P2	28.6109	0.115336	0.701177	0.164489	0.869346	0.98431
CDK13-DT	59.2644	-0.736372	0.475053	-1.55008	0.121122	0.687868
CDK13	5562.4	0.0475277	0.125356	0.379143	0.704582	0.96459
ENSG00000289269	9.63973	-0.476196	0.77835	-0.611802	0.540669	0.936399
MPLKIP	811.795	-0.112196	0.144288	-0.777584	0.436814	0.905697
SUGCT	159.956	0.271471	0.353688	0.767543	0.442759	0.908006
THUMPD3P1	8.57263	0.416468	1.00503	0.414384	0.678593	0.962093
ENSG00000227658	5.08982	1.1457	1.17103	0.978369	0.327892	0.861658
INHBA	239.308	1.27478	0.661565	1.92692	0.0539902	0.540212
INHBA-AS1	30.8472	-0.45519	0.744578	-0.611339	0.540975	0.936399
GLI3	8187.95	0.387751	0.408388	0.949467	0.342383	0.867111
ENSG00000261019	43.4323	-0.682168	0.397596	-1.71573	0.0862114	0.621555
C7orf25	8.06459	-2.04152	0.899651	-2.26924	0.0232537	0.391078
PSMA2	294.002	-0.18115	0.301945	-0.599945	0.548543	0.938704
MRPL32	1351.58	0.200193	0.207509	0.964741	0.334674	0.864753
ENSG00000232006	8.95939	-0.979283	1.26823	-0.772165	0.440017	0.907671
HECW1	1495.4	-0.691041	0.354495	-1.94937	0.0512518	0.531424
HECW1-IT1	54.7861	-0.65387	0.430272	-1.51967	0.128595	0.701053
ENSG00000213717	7.84851	0.0388969	0.902541	0.0430971	0.965624	0.996844
STK17A	398.354	0.422724	0.32073	1.31801	0.187501	0.774025
COA1	1832.26	0.0760166	0.166087	0.457692	0.647174	0.956362
BLVRA	392.324	0.0281327	0.182806	0.153893	0.877694	0.98591
ENSG00000229497	5.77751	-1.03006	1.30852	-0.787198	0.431166	0.904074
MRPS24	10.5716	0.855755	0.915195	0.935052	0.349761	0.871779
URGCP	1127.5	4.58296e-06	0.140996	3.25041e-05	0.999974	0.999987
UBE2D4	946.257	0.0327114	0.332027	0.0985201	0.921519	0.991249
POLR2J4	131.992	-0.952362	0.335529	-2.83838	0.00453426	0.19011
ENSG00000273432	8.43834	-0.36168	0.863941	-0.41864	0.675479	0.961384
ENSG00000241057	25.611	-0.149239	0.506445	-0.29468	0.768238	0.973488
ENSG00000239556	75.9636	0.0759812	0.370675	0.204981	0.837587	0.980285
SPDYE1	10.918	-0.816275	0.809343	-1.00857	0.313183	0.856244
ENSG00000228434	134.305	-0.219437	0.310997	-0.705591	0.480442	0.917534
ENSG00000285596	75.299	-0.206107	0.325545	-0.633115	0.526659	0.932981
RASA4CP	189.064	-0.623996	0.308677	-2.02151	0.0432265	0.5038
LINC00957	76.002	-0.421029	0.509165	-0.826902	0.408293	0.894589
ENSG00000288746	11.1118	0.788745	0.618103	1.27607	0.201929	0.7852
DBNL	3515.39	-0.0768219	0.158993	-0.483177	0.62897	0.952762
PGAM2	57.236	-0.801553	0.401324	-1.99727	0.0457956	0.512235
POLM	769.378	-0.0784121	0.232061	-0.337894	0.735443	0.968983
AEBP1	7107.33	0.302253	0.489308	0.617714	0.536764	0.936052
POLD2	2037.03	0.0993846	0.225032	0.441646	0.658745	0.958715
MYL7	15.1035	-0.821447	1.04162	-0.788622	0.430333	0.903618
GCK	122.307	-0.489721	0.416903	-1.17466	0.240129	0.81782
YKT6	4270.02	0.0819877	0.241633	0.339307	0.734378	0.968983
CAMK2B	1297.27	-0.680147	0.407149	-1.67051	0.0948181	0.63736
ENSG00000279853	22.6551	-0.69218	0.49401	-1.40115	0.16117	0.74629
NUDCD3	3873.82	-0.0618458	0.171277	-0.361087	0.718034	0.966666
RPL32P18	22.534	0.260886	0.505012	0.516595	0.605439	0.949862
NPC1L1	31.555	-2.34267	0.996087	-2.35188	0.018679	0.358214
DDX56	2016.39	-0.142084	0.249172	-0.570222	0.568527	0.943351
TMED4	4200.56	-0.0574514	0.195119	-0.294443	0.768419	0.973488
ENSG00000287574	13.6929	0.423758	0.895704	0.473101	0.636141	0.953362
OGDH	4024.82	0.278134	0.208378	1.33476	0.181956	0.767323
ZMIZ2	6370.92	-0.152071	0.273888	-0.55523	0.578737	0.944894
PPIA	12695.8	0.394677	0.172304	2.29058	0.0219877	0.381448
H2AZ2	7084.21	-0.0424191	0.205783	-0.206136	0.836685	0.980173
LINC01952	5.462	-1.03856	1.63092	-0.636793	0.524259	0.932345
PURB	5765.96	0.11649	0.214245	0.543723	0.586632	0.947473
ENSG00000272768	40.9984	0.76436	0.713366	1.07148	0.283952	0.838956
ENSG00000260997	7.19641	-1.15568	1.10647	-1.04448	0.296265	0.847577
MYO1G	46.7418	-0.509906	0.445481	-1.14462	0.252367	0.82319
SNHG15	319.169	0.221519	0.270542	0.818799	0.412901	0.895989
CCM2	783.771	0.159265	0.197646	0.805809	0.420353	0.898281
NACAD	4841.7	-0.0265125	0.361475	-0.0733453	0.941531	0.992042
TBRG4	1341.62	0.337747	0.284563	1.1869	0.235269	0.81528
SNORA5A	27.9232	-0.444254	0.450692	-0.985715	0.324273	0.861359
SNORA5C	73.2219	0.0397426	0.421715	0.0942404	0.924918	0.991406
ADCY1	3902.58	-0.321365	0.374601	-0.857885	0.390956	0.888079
SEPTIN7P2	975.394	-0.0857729	0.24598	-0.348698	0.727316	0.968581
GTF2IP13	440.425	-0.382231	0.383045	-0.997875	0.31834	0.858784
IGFBP3	3376.13	0.70349	0.820707	0.857176	0.391348	0.888079
ENSG00000286315	12.0859	0.801243	0.757778	1.05736	0.290348	0.843704
TNS3	3534.98	0.487073	0.427984	1.13806	0.255095	0.823533
PKD1L1	129.571	-0.715642	0.372518	-1.92109	0.0547199	0.54252
HUS1	1410.01	0.0806559	0.13677	0.589721	0.555378	0.940522
C7orf57	100.047	1.1617	0.769184	1.5103	0.130968	0.705463
UPP1	424.935	0.335599	0.419123	0.800717	0.423295	0.899934
ABCA13	57.4974	1.0411	0.707322	1.47189	0.141049	0.719072
VWC2	410.896	-1.22939	0.481001	-2.55589	0.0105915	0.280325
IKZF1	176.681	-0.819389	0.657186	-1.24681	0.212466	0.795559
FIGNL1	618.63	-0.265029	0.315603	-0.839754	0.401047	0.891014
DDC	179.171	0.365951	0.605266	0.604612	0.545437	0.938171
GRB10	3913.33	0.0608138	0.236264	0.257398	0.796872	0.97703
COBL	304.713	1.74932	0.556034	3.14606	0.00165485	0.119043
VSTM2A	803.375	-1.08604	0.563384	-1.92771	0.0538916	0.540212
VSTM2A-OT1	61.577	-1.22321	0.747389	-1.63665	0.101705	0.647899
SEC61G	571.012	0.284521	0.431566	0.659276	0.509718	0.927534
SEC61G-DT	8.55624	-1.13761	0.980926	-1.15973	0.24616	0.821777
EGFR	2758.75	0.38379	0.550215	0.697529	0.485472	0.9178
EGFR-AS1	7.60401	0.151301	0.98623	0.153413	0.878072	0.98602
LANCL2	1194.12	-0.49399	0.392022	-1.26011	0.207631	0.790176
VOPP1	2904.9	-0.499284	0.30344	-1.64541	0.0998849	0.646044
ENSG00000231394	6.51886	0.362003	0.776513	0.466191	0.641079	0.954787
FKBP9P1	26.7937	1.4449	0.612175	2.36027	0.0182618	0.353281
PSPHP1	49.2594	-5.79416	4.61864	-1.25452	0.209654	0.79149
ZNF713	475.485	-0.627991	0.324206	-1.93701	0.052744	0.535815
NIPSNAP2	2569.75	0.273175	0.163515	1.67064	0.0947923	0.63736
MRPS17	148.331	-0.175147	0.333096	-0.525816	0.599016	0.949154
PSPH	777.842	0.315796	0.201166	1.56983	0.116455	0.678639
CCT6A	5110.03	0.256384	0.182999	1.40101	0.161211	0.74629
SNORA22B	16.689	0.380216	0.533427	0.71278	0.475982	0.916621
SUMF2	2629.69	0.377859	0.22759	1.66026	0.0968617	0.639667
PHKG1	36.603	-1.03863	1.08873	-0.95399	0.340089	0.866428
CHCHD2	1023.18	0.265918	2.59206	0.102589	0.918289	0.990831
ENSG00000213067	6.41823	5.22286	2.38879	2.18641	0.0287858	0.432633
ENSG00000279072	11.3288	-2.08392	1.21393	-1.71668	0.0860384	0.621555
TNRC18P3	14.9697	1.26029	0.692075	1.82103	0.0686017	0.577986
ZNF736	196.914	-9.53719	1.63562	-5.83092	5.51233e-09	1.02515e-05
ZNF680	780.504	-0.669519	0.725207	-0.923211	0.355898	0.873873
ZNF107	1080.58	0.307713	0.359496	0.855956	0.392022	0.888079
ZNF138	1849.91	-0.493357	0.232438	-2.12253	0.0337934	0.459744
EEF1DP4	5.30683	-0.0131141	1.17028	-0.0112059	0.991059	0.999363
ZNF273	703.8	-0.248922	0.246596	-1.00943	0.312767	0.855806
VN1R42P	23.004	0.0883902	0.649202	0.136152	0.891701	0.988363
MTDHP1	11.0584	-0.279181	0.85526	-0.326428	0.744101	0.970408
ZNF117	5044.27	-0.699728	0.276675	-2.52907	0.0114367	0.290127
ERV3-1	348.515	-0.209514	0.285352	-0.734231	0.462808	0.912964
CCT6P3	403.767	-0.548421	0.271917	-2.01687	0.0437093	0.505729
SNORA22C	6.02275	0.338746	1.10148	0.307537	0.758435	0.972541
ENSG00000227113	22.5524	-1.78206	0.568718	-3.13346	0.00172758	0.122006
GTF2IP14	77.7211	-1.53677	0.452766	-3.39419	0.000688331	0.0701407
INTS4P1	64.3129	-0.772845	0.891893	-0.866522	0.386204	0.885958
ENSG00000282381	6.78015	3.08843	1.64604	1.87628	0.0606169	0.558424
ENSG00000277544	3.03821	0.465508	1.80607	0.257747	0.796602	0.97703
ENSG00000232906	9.41231	-0.252174	1.21677	-0.207249	0.835816	0.980173
ZNF92	1390.47	-0.347395	0.315729	-1.1003	0.271203	0.831041
ENSG00000235421	8.16368	-1.63684	1.66293	-0.984305	0.324966	0.861359
ENSG00000272693	179.07	0.0146334	0.283277	0.0516578	0.958801	0.995967
INTS4P2	77.1905	-1.17948	0.657049	-1.79511	0.0726362	0.586941
CCT6P1	527.426	-0.219262	0.30761	-0.712792	0.475975	0.916621
SNORA22	50.198	0.770486	0.513435	1.50065	0.133446	0.708728
ENSG00000275833	7.23815	0.140242	0.995988	0.140807	0.888023	0.987811
GTF2IP5	30.31	-1.4536	0.582157	-2.49692	0.0125278	0.302838
ENSG00000236529	30.0536	-0.479328	0.750738	-0.638476	0.523164	0.932178
VKORC1L1	2191.26	-0.00955439	0.166618	-0.0573431	0.954272	0.994623
GUSB	1065.38	0.109733	0.188083	0.583429	0.559605	0.940791
ASL	212.951	-0.328953	0.278871	-1.17959	0.238165	0.816398
CRCP	750.679	-0.233501	0.210707	-1.10818	0.267786	0.830271
TPST1	1155.06	0.338286	0.273658	1.23617	0.216397	0.799551
LINC00174	665.177	-0.139635	0.295707	-0.472209	0.636778	0.953506
ENSG00000230189	10.4777	-0.909907	0.985356	-0.923429	0.355784	0.873873
ENSG00000236928	12.2899	0.477689	0.6502	0.73468	0.462534	0.912958
ENSG00000279785	6.15889	1.48898	1.29196	1.15249	0.249118	0.822414
GS1-124K5.4	123.04	-0.460756	0.44964	-1.02472	0.305494	0.852448
ENSG00000179342	25.5163	-0.963008	0.820097	-1.17426	0.24029	0.817924
ENSG00000234500	18.3251	0.418178	0.643908	0.649438	0.516055	0.929505
ENSG00000229180	1291.82	-0.122431	0.235584	-0.519692	0.603278	0.94946
ENSG00000177418	5.0758	-3.08719	1.23668	-2.49635	0.012548	0.303063
KCTD7	1876.44	-0.0595961	0.187956	-0.317075	0.751187	0.971465
ENSG00000226824	94.9491	-0.271083	0.546173	-0.496333	0.61966	0.952417
ENSG00000289015	14.8852	-0.969627	0.670049	-1.4471	0.147869	0.730601
RABGEF1	264.165	-0.0856348	0.352371	-0.243025	0.807986	0.977546
ENSG00000272831	54.4229	-0.232152	0.377368	-0.615187	0.538431	0.936052
GTF2IRD1P1	35.2934	-0.826224	0.520519	-1.58731	0.112443	0.669392
ENSG00000289177	6.14647	-0.688744	0.785562	-0.876754	0.38062	0.884111
ENSG00000232546	74.2804	-0.239251	0.446274	-0.536108	0.591884	0.948366
GTF2IP23	28.9024	-0.330378	0.487415	-0.677816	0.497888	0.923458
LINC02604	293.62	0.0409369	0.529733	0.0772784	0.938402	0.991852
TMEM248	4919.19	0.272729	0.176654	1.54386	0.122622	0.690487
SBDS	1411.99	0.234627	0.209332	1.12084	0.262357	0.826818
TYW1	1063.49	0.133615	0.241661	0.5529	0.580332	0.945201
PMS2P4	398.738	-0.307696	0.36682	-0.838819	0.401571	0.891116
SPDYE21	13.6053	-1.37759	0.925808	-1.48799	0.136753	0.713153
STAG3L4	816.167	-0.0827742	0.189626	-0.436513	0.662465	0.958715
ENSG00000273448	112.308	0.152209	0.301642	0.504602	0.613839	0.951193
CT66	17.5437	-0.00674375	0.71354	-0.00945111	0.992459	0.999446
AUTS2	14495.5	-0.414847	0.243145	-1.70617	0.0879763	0.623999
GALNT17	1010.64	0.193834	0.380272	0.509724	0.610245	0.950636
CALN1	675.801	-0.908117	0.347475	-2.61347	0.00896269	0.259547
TYW1B	400.491	-0.606704	0.364467	-1.66463	0.0959861	0.637682
SBDSP1	770.172	-0.163172	0.264852	-0.61609	0.537835	0.936052
POM121	5783.61	0.0267977	0.28011	0.0956684	0.923784	0.991382
ENSG00000289042	142.464	0.0515499	0.233105	0.221144	0.82498	0.979839
ENSG00000272843	17.7352	-1.60629	0.676031	-2.37606	0.0174987	0.346495
NSUN5P2	1049.29	-0.0654095	0.281782	-0.232128	0.816438	0.978623
ENSG00000285886	52.0505	-0.501802	0.437848	-1.14606	0.251768	0.822848
TRIM74	222.509	-0.264457	0.367302	-0.719997	0.471527	0.915541
STAG3L3	1779.35	0.0749274	0.156772	0.477937	0.632695	0.953178
ENSG00000205584	9.56124	0.0312246	0.701804	0.0444918	0.964512	0.99658
PMS2P7	108.089	-0.198427	0.378115	-0.524779	0.599737	0.949154
PMS2P8	6.00948	-0.497558	0.848417	-0.586455	0.55757	0.940791
PMS2P6	287.215	-0.225109	0.326474	-0.689518	0.490498	0.920213
SPDYE10P	68.2699	-0.313426	0.536489	-0.584216	0.559075	0.940791
GTF2IP4	12449.6	0.00866856	0.236447	0.0366618	0.970755	0.996844
PHBP5	5.28211	-0.890331	1.18414	-0.751879	0.452124	0.911585
GTF2IRD2P1	260.467	0.226119	0.319111	0.708591	0.478578	0.917378
POM121B	513.998	-0.196643	0.414086	-0.474885	0.634869	0.953282
NSUN5	581.807	-0.186151	0.240639	-0.77357	0.439185	0.906989
FZD9	239.551	0.721723	0.599786	1.2033	0.228861	0.809984
BAZ1B	8088.36	0.0340997	0.20499	0.166348	0.867883	0.983905
BCL7B	738.064	0.0119681	0.204128	0.0586304	0.953247	0.994413
TBL2	1061.19	0.0107129	0.330544	0.0324097	0.974145	0.997064
MLXIPL	305.957	-1.01341	0.606295	-1.67149	0.0946253	0.637224
ENSG00000274080	15.7564	-0.215776	0.829985	-0.259976	0.794883	0.976985
VPS37D	379.479	-0.598028	0.371246	-1.61087	0.107209	0.657296
DNAJC30	628.275	0.114014	0.23459	0.486014	0.626957	0.952762
BUD23	1275.61	-0.103287	0.176381	-0.58559	0.558151	0.940791
STX1A	1048.86	-0.581702	0.240894	-2.41476	0.0157456	0.336325
ABHD11-AS1	5.63293	1.21099	1.19078	1.01697	0.309166	0.854857
ABHD11	318.976	0.040273	0.210955	0.190908	0.848598	0.981694
CLDN3	43.0699	0.532442	0.808341	0.658684	0.510099	0.927765
CLDN4	163.351	0.238619	0.498067	0.47909	0.631874	0.953153
METTL27	97.6838	-0.305795	0.422786	-0.723285	0.469505	0.915541
ELN	2035.23	-0.43357	0.438052	-0.989767	0.322288	0.860685
ELN-AS1	8.68143	-0.0801479	1.79071	-0.0447575	0.964301	0.99658
LIMK1	3713.07	-0.0680133	0.241634	-0.281472	0.778348	0.975011
EIF4H	10893.3	0.176861	0.171827	1.02929	0.303341	0.851502
MIR590	80.3631	0.247385	0.2705	0.914545	0.360431	0.878205
LAT2	21.7557	-0.584171	0.592733	-0.985555	0.324352	0.861359
RFC2	578.42	0.0781889	0.253472	0.308472	0.757723	0.972541
ENSG00000287815	10.5115	-0.611518	0.707982	-0.863747	0.387727	0.885958
CLIP2	6492.77	-0.276395	0.182793	-1.51207	0.130516	0.70469
GTF2IRD1	2724.69	-0.207029	0.196715	-1.05243	0.2926	0.845551
ENSG00000273069	6.86777	-0.529858	1.01763	-0.520679	0.602591	0.949426
GTF2I	11207.6	0.0718107	0.15314	0.468922	0.639126	0.954594
GTF2I-AS1	129.607	0.203248	0.336528	0.603955	0.545874	0.938171
NCF1	7.99193	-0.665083	0.946681	-0.702543	0.482341	0.917651
GTF2IRD2	151.359	0.0613727	0.252593	0.24297	0.808028	0.977546
STAG3L2	177.929	0.315338	0.289395	1.08965	0.275869	0.833653
PMS2P5	231.53	0.460736	0.345039	1.33531	0.181773	0.767166
SPDYE12P	21.1865	-1.27331	0.89568	-1.42162	0.155138	0.738265
CASTOR2	7723.62	-0.317757	0.238682	-1.3313	0.183091	0.769195
RCC1L	919.531	0.127393	0.237781	0.535758	0.592126	0.948366
GTF2IRD2B	469.467	-0.207624	0.295929	-0.7016	0.482928	0.917651
NCF1C	5.17556	-0.338499	1.39521	-0.242615	0.808304	0.977562
GTF2IP1	13818.9	-0.103457	0.246736	-0.419303	0.674995	0.961384
PMS2P10	77.8976	0.269507	0.447826	0.601813	0.547299	0.938171
ENSG00000273598	116.587	-0.32063	0.337479	-0.950076	0.342074	0.867049
PMS2P2	156.698	0.786279	0.476091	1.65153	0.0986305	0.643011
STAG3L1	497.194	-0.0176256	0.202931	-0.0868552	0.930787	0.991742
ENSG00000146722	14.2319	-0.321041	0.720078	-0.445842	0.655711	0.95837
TRIM73	222.011	-0.407366	0.322704	-1.26235	0.206822	0.789693
NSUN5P1	1425.17	-0.116614	0.160342	-0.727287	0.46705	0.915096
POM121C	5798.69	0.0198559	0.259099	0.0766345	0.938914	0.991852
SPDYE5	13.5915	0.311359	0.709786	0.438666	0.660903	0.958715
PMS2P3	466.746	0.0302097	0.311171	0.097084	0.92266	0.99132
HIP1	6229.21	-0.17109	0.195246	-0.876278	0.380879	0.884111
ENSG00000279996	38.2178	-0.195159	0.455811	-0.428157	0.668537	0.95988
RHBDD2	5410.79	0.023323	0.227879	0.102348	0.918481	0.990831
POR	3351.34	0.0265598	0.280647	0.0946379	0.924602	0.991406
RPL7L1P3	25.7699	0.171718	0.73576	0.233388	0.81546	0.978623
SNORA14A	8.22411	-0.592742	0.701411	-0.845072	0.398071	0.8902
TMEM120A	712.806	-0.0867127	0.190127	-0.456077	0.648335	0.956454
STYXL1	818.394	0.236403	0.277743	0.851156	0.394683	0.889343
ENSG00000280388	55.0773	-0.365452	0.673224	-0.542839	0.587241	0.947771
MDH2	4099.63	0.210578	0.292511	0.719898	0.471588	0.915541
ENSG00000230882	47.8525	1.35544	0.637255	2.127	0.0334203	0.457304
SRRM3	2397.27	-0.481145	0.311548	-1.54437	0.122499	0.690487
HSPB1	3025.71	0.400746	0.446217	0.898097	0.369134	0.880729
ENSG00000289059	24.0634	-0.88781	0.579862	-1.53107	0.125752	0.695473
YWHAG	21008.2	0.00451724	0.256386	0.0176189	0.985943	0.998677
SSC4D	318.334	-0.233286	0.625318	-0.373068	0.709098	0.964874
ZP3	64.11	-0.897759	0.60338	-1.48788	0.136782	0.713153
DTX2	598.843	0.229788	0.252295	0.910789	0.362406	0.878903
UPK3B	47.1557	0.257974	0.396176	0.651162	0.514942	0.929461
SPDYE16	8.33258	1.04039	1.03848	1.00184	0.316421	0.858039
ENSG00000205485	410.738	-0.0584772	0.25443	-0.229836	0.818219	0.978885
POMZP3	522.066	-0.506768	0.312466	-1.62184	0.104838	0.653536
ENSG00000214243	7.40148	-0.45724	1.13946	-0.401278	0.688215	0.962139
DTX2P1-UPK3BP1-PMS2P11	88.7298	-0.30275	0.359762	-0.841527	0.400053	0.8902
DTX2P1	12.9195	-0.342397	0.749103	-0.457076	0.647616	0.956362
UPK3BP1	7.38293	-0.577361	0.853757	-0.676258	0.498877	0.923851
PMS2P11	7.90885	-0.220472	0.722453	-0.305171	0.760236	0.972644
SPDYE17	9.49637	-0.915471	0.770467	-1.1882	0.234753	0.81528
ENSG00000259628	10.1349	1.4024	0.842346	1.66488	0.095937	0.637682
SPDYE18	61.5201	-0.51236	0.360078	-1.42291	0.154762	0.73804
ENSG00000225726	9.05523	1.2338	1.18061	1.04505	0.295999	0.847577
FAM185BP	130.516	-0.275711	0.478237	-0.576516	0.564267	0.940984
ENSG00000213542	49.0259	-0.315261	0.612214	-0.514951	0.606587	0.949939
CCDC146	697.37	0.121884	0.435558	0.279834	0.779605	0.975235
FGL2	131.087	0.958668	1.39817	0.685658	NA	NA
GSAP	62.5604	0.67953	0.470519	1.44421	0.148679	0.730601
PTPN12	5362.36	0.146303	0.208706	0.701	0.483303	0.917651
APTR	266.816	-0.362168	0.219801	-1.64771	0.0994129	0.645536
RSBN1L	2108.33	-0.0932919	0.193455	-0.482241	0.629634	0.952762
TMEM60	434.947	0.158868	0.275109	0.577473	0.56362	0.940791
PHTF2	1758.83	0.0240567	0.157615	0.152629	0.878691	0.986218
MAGI2	4310.89	-0.237061	0.371372	-0.638338	0.523253	0.932259
ENSG00000285892	22.5032	0.377608	0.647191	0.583457	0.559586	0.940791
ENSG00000286855	38.4253	-0.384935	0.580373	-0.663253	0.507168	0.927103
RNU6-530P	16.7137	0.655618	0.784616	0.835591	0.403385	0.892567
MAGI2-AS3	2399.05	-0.0473599	0.185271	-0.255625	0.79824	0.977079
GNAI1	2517.69	-0.469007	0.192042	-2.4422	0.0145979	0.326039
CD36	114.506	0.580715	0.820978	0.707345	0.479352	0.917378
GNAT3	34.2055	-2.70914	1.22003	-2.22055	0.0263814	0.416725
SEMA3C	10264.2	0.257726	0.61761	0.417296	0.676462	0.961559
HGF	46.53	2.16291	0.833415	2.59524	0.00945243	0.267158
CACNA2D1	6490.09	-0.375654	0.358569	-1.04765	0.294801	0.847111
PCLO	9648.45	-0.336138	0.379677	-0.885327	0.37598	0.882514
SEMA3E	584.747	-0.566761	0.646618	-0.876501	0.380758	0.884111
SEMA3A	1573.38	-0.303547	0.284009	-1.06879	0.285163	0.840544
SEMA3D	275.508	0.260585	0.334004	0.780186	0.435282	0.905539
GRM3	261.383	-0.600332	0.727385	-0.82533	0.409184	0.894834
GRM3-AS1	68.7939	-0.440773	0.754789	-0.583969	0.559241	0.940791
ELAPOR2	4274.06	0.408643	0.373096	1.09527	0.273396	0.831636
ENSG00000261462	26.9368	-1.4919	0.484896	-3.07674	0.00209279	0.133023
ENSG00000224046	27.5338	-1.194	0.595842	-2.00389	0.0450819	0.510795
DMTF1	6297.23	0.016399	0.173836	0.094336	0.924842	0.991406
ENSG00000278236	14.6549	0.156463	0.65422	0.239159	0.810982	0.978286
TMEM243	249.636	0.607489	0.354651	1.71292	0.0867274	0.62196
TP53TG1	321.255	-0.0854912	0.264887	-0.322746	0.746888	0.970941
CROT	636.756	-0.0746674	0.251578	-0.296796	0.766622	0.973488
ABCB4	219.992	0.903974	0.936849	0.964909	0.33459	0.864753
ABCB1	43.0023	0.0856848	0.538952	0.158984	0.873681	0.984865
RUNDC3B	765.111	-0.448243	0.4684	-0.956966	0.338584	0.865957
SLC25A40	912.183	0.098867	0.259399	0.381139	0.7031	0.964425
DBF4	912.162	0.450406	0.309184	1.45676	0.145184	0.726074
ADAM22	2266.09	0.0221206	0.294289	0.0751661	0.940083	0.992042
SRI	1757.07	0.379771	0.224479	1.69178	0.090687	0.628992
SRI-AS1	14.688	0.355167	0.533414	0.665837	0.505515	0.926933
ENSG00000228113	12.6603	1.27825	0.642638	1.98907	0.0466934	0.514845
STEAP4	25.158	3.49266	2.53987	1.37513	0.16909	0.752541
ZNF804B	107.371	-0.669033	0.676295	-0.989263	0.322535	0.860723
DPY19L2P4	88.0567	-0.931358	0.474395	-1.96325	0.0496167	0.525677
STEAP1	80.9961	0.393653	0.547853	0.718537	0.472426	0.915946
STEAP2	540.376	-0.530556	0.36469	-1.45481	0.145721	0.727717
CFAP69	486.328	0.38165	0.303226	1.25863	0.208163	0.790176
ENSG00000225498	8.3423	0.888444	0.925049	0.960429	0.336839	0.865341
GTPBP10	870.522	-0.0121434	0.210378	-0.0577219	0.95397	0.994575
CLDN12	2269.82	0.305617	0.18242	1.67535	0.0938662	0.634786
CDK14	3022.06	0.127605	0.238122	0.535883	0.59204	0.948366
ENSG00000223969	85.4962	-0.759283	0.254858	-2.97924	0.00288969	0.15323
TVP23CP1	32.451	0.474308	0.566443	0.837344	0.402399	0.891637
PTP4A1P3	12.7154	0.258707	0.724319	0.357173	0.720963	0.96748
FZD1	1564.8	0.569247	0.576144	0.988027	0.323139	0.860934
ENSG00000223665	7.74415	-0.286312	1.19697	-0.239197	0.810953	0.978286
MTERF1	576.55	0.213504	0.173646	1.22953	0.218871	0.800863
ENSG00000287672	19.7807	0.143002	0.520954	0.2745	0.7837	0.975342
AKAP9	10482	-0.154543	0.167366	-0.923381	0.355809	0.873873
CYP51A1	209.446	-0.163847	0.338936	-0.483416	0.6288	0.952762
ENSG00000289027	69.5566	0.257414	0.489872	0.525472	0.599255	0.949154
CYP51A1-AS1	20.1487	0.129787	0.524613	0.247395	0.804602	0.977103
LRRD1	24.5392	-0.161507	0.694852	-0.232433	0.816202	0.978623
KRIT1	1306.47	0.0643099	0.260103	0.247247	0.804717	0.977103
ENSG00000243107	134.472	-0.608999	0.401131	-1.51821	0.128963	0.701822
MIR1285-1	13.3269	0.410525	0.600432	0.683715	0.494155	0.922675
ANKIB1	4750.79	-0.0760936	0.148166	-0.513571	0.607552	0.949987
TMBIM7P	10.894	-0.338906	1.14171	-0.296841	0.766588	0.973488
GATAD1	2422.89	0.0525929	0.223813	0.234986	0.81422	0.978484
ENSG00000244055	651.333	-0.336694	0.305535	-1.10198	0.27047	0.830689
PEX1	2155.95	-0.0999039	0.160962	-0.620668	0.534818	0.936052
RBM48	798.844	0.116081	0.234251	0.495541	0.620218	0.952417
FAM133B	857.565	0.0169451	0.158949	0.106607	0.915101	0.990831
CDK6	3157.26	0.833327	0.441438	1.88775	0.059059	0.555022
ENSG00000287932	21.0089	1.20166	0.752896	1.59605	0.110477	0.665724
CDK6-AS1	9.15995	1.04608	1.07094	0.976791	0.328673	0.861658
SAMD9	127.49	1.61943	0.904107	1.79119	0.0732628	0.588047
SAMD9L	42.3941	0.692831	1.09242	0.634215	0.525941	0.932724
VPS50	1477.64	0.0611584	0.165234	0.370131	0.711285	0.965555
CALCR	14.0114	-3.38496	1.25617	-2.69467	0.00704579	0.233481
GNGT1	32.6806	-0.581534	1.04383	-0.557113	0.57745	0.944561
ENSG00000225898	7.43588	-2.10074	1.53223	-1.37103	0.170364	0.754016
TFPI2	4790.67	0.189386	0.469379	0.403482	0.686594	0.962139
GNG11	604.373	0.359171	0.476419	0.753897	0.450911	0.911227
ENSG00000278959	47.8005	-0.164047	0.587806	-0.279083	0.780181	0.975235
BET1	792.054	-0.033967	0.234602	-0.144786	0.88488	0.987515
BET1-AS1	19.5762	-0.741396	1.04439	-0.709884	0.477776	0.917304
ENSG00000236453	9.77039	-0.0948131	1.16241	-0.0815661	0.934992	0.991742
ENSG00000236938	9.19729	-1.2095	1.07584	-1.12424	0.260911	0.826546
ENSG00000285090	21.4639	0.685796	0.528576	1.29744	0.19448	0.781394
COL1A2	32943.2	0.653273	0.47683	1.37003	0.170676	0.754016
CASD1	3168.02	0.0856836	0.272266	0.314706	0.752985	0.971916
SGCE	2337.29	0.00667374	0.181863	0.0366965	0.970727	0.996844
PEG10	61256.2	0.180547	0.330624	0.546079	0.585011	0.946543
PPP1R9A	3260.96	-0.153551	0.257623	-0.596028	0.551157	0.93979
PON2	3870.66	0.597218	0.397782	1.50137	0.13326	0.708483
ENSG00000273138	6.48546	0.618481	1.2645	0.489111	0.624763	0.952762
ASB4	15.9821	1.56364	0.487757	3.20577	0.00134701	0.105925
ENSG00000231170	15.418	0.554824	0.710437	0.780962	0.434825	0.905539
PDK4	595.02	0.871128	0.771209	1.12956	0.258661	0.826024
DYNC1I1	528.125	0.552382	0.42839	1.28944	0.197246	0.782093
SLC25A13	3012.78	0.644391	0.322861	1.99588	0.0459471	0.512407
SEM1	914.6	0.263021	0.244678	1.07497	0.28239	0.838195
DLX6-AS1	11.8946	1.83136	0.843351	2.17152	0.0298915	0.438501
DLX6	10.8624	0.949827	1.1215	0.846929	0.397035	0.8902
DLX5	49.8333	1.44769	1.61893	0.894228	0.3712	0.880729
SDHAF3	364.81	0.268837	0.204391	1.31531	0.188407	0.775306
TAC1	788.009	0.532808	0.622232	0.856285	0.39184	0.888079
ASNS	318.738	-0.234194	0.31227	-0.749974	0.453271	0.911983
ENSG00000284707	157.049	-0.380862	0.365282	-1.04265	0.297109	0.847577
RPS3AP29	27.3784	-0.602715	0.698832	-0.862461	0.388434	0.886167
ENSG00000232097	25.9012	-0.628221	0.599859	-1.04728	0.29497	0.847111
OR7E7P	130.19	-0.550695	0.43491	-1.26623	0.205432	0.788302
MIR5692C2	26.5816	0.24195	0.490786	0.492985	0.622023	0.952628
OR7E38P	66.9571	-0.452648	0.325677	-1.38987	0.164569	0.747934
ENSG00000285725	61.1967	-0.213174	0.305255	-0.698348	0.484959	0.917651
ENSG00000243554	14.9265	-0.279949	0.684271	-0.40912	0.682451	0.96213
LMTK2	4354.94	-0.308907	0.2095	-1.4745	0.140348	0.717364
BHLHA15	27.6769	0.277044	0.636036	0.435579	0.663142	0.958807
TECPR1	1822.69	-0.140583	0.253122	-0.555394	0.578625	0.944894
BRI3	1695.94	0.109348	0.262005	0.41735	0.676422	0.961559
BAIAP2L1	244.298	0.371272	0.467775	0.793697	0.427372	0.901328
ENSG00000272950	11.6905	-0.569373	0.886964	-0.641934	0.520916	0.930967
RPS3AP26	111.119	0.581769	0.398002	1.46173	0.143817	0.723802
NPTX2	1195.39	0.362296	0.429978	0.842593	0.399456	0.8902
TMEM130	1414.77	-0.338147	0.347974	-0.971759	0.331171	0.863485
TRRAP	10680.8	-0.053856	0.133249	-0.404176	0.686083	0.962139
MIR3609	14.3558	-0.728864	1.0297	-0.707841	0.479044	0.917378
ENSG00000286305	51.8904	-0.462753	0.425857	-1.08664	0.277196	0.834657
SMURF1	3515.32	-0.0714443	0.148752	-0.480291	0.631021	0.952949
KPNA7	19.7349	1.0644	1.06153	1.0027	0.316004	0.857815
MYH16	5.82311	-0.481443	0.970402	-0.496127	0.619805	0.952417
ENSG00000284523	61.7759	-0.128146	0.33586	-0.381547	0.702798	0.964415
ENSG00000284292	25.9606	0.148796	0.416516	0.35724	0.720912	0.96748
ARPC1A	484.123	0.596798	0.227226	2.62645	0.00862817	0.255891
ARPC1B	39.2228	0.626185	0.546338	1.14615	0.251733	0.822848
PDAP1	2139.2	0.00917312	0.267257	0.0343232	0.972619	0.996844
BUD31	1385.29	0.168185	0.291472	0.577018	0.563928	0.940888
PTCD1	325.765	0.303555	0.227587	1.33379	0.182271	0.767657
ATP5MF-PTCD1	25.7328	-0.248114	0.526617	-0.471147	0.637536	0.953757
CPSF4	1743.73	-0.0678751	0.258728	-0.262342	0.793058	0.976572
ENSG00000228335	11.8633	-0.290295	0.671937	-0.432027	0.665722	0.959195
ATP5MF	1294.68	0.167841	0.514826	0.326015	0.744413	0.970607
ZNF789	705.009	-0.271597	0.228572	-1.18823	0.234742	0.81528
ZNF394	715.438	0.133853	0.190019	0.704419	0.481172	0.917651
ZKSCAN5	1430.21	-0.0314712	0.153158	-0.205482	0.837195	0.980173
FAM200A	157.581	-0.447678	0.214834	-2.08384	0.0371749	0.476796
ZNF655	4411.91	0.13036	0.160383	0.812801	0.416332	0.897265
TMEM225B	17.3135	-0.112116	0.990267	-0.113218	0.909857	0.99048
ZSCAN25	1222.52	-0.026897	0.176262	-0.152597	0.878716	0.986218
CYP3A5	275.003	1.77864	0.53921	3.29861	0.000971642	0.0885337
ENSG00000273407	7.12175	0.975483	1.40414	0.694721	0.48723	0.918351
CYP3A43	23.0181	0.883085	0.873921	1.01049	0.312263	0.855729
TRIM4	309.358	-1.18783	1.84549	-0.643642	0.519808	0.93092
GJC3	29.2699	2.23394	1.17923	1.8944	0.0581719	0.553278
AZGP1	202.527	1.79862	1.3548	1.32759	0.184312	0.770178
ZKSCAN1	11046.2	0.097646	0.181262	0.538701	0.590093	0.948064
ZSCAN21	789.218	-0.158091	0.225892	-0.699852	0.48402	0.917651
ZNF3	2379.51	-0.0495569	0.180082	-0.275191	0.783169	0.975235
COPS6	1873.95	0.103981	0.161637	0.643297	0.520031	0.93092
MCM7	3601.36	0.365963	0.356414	1.02679	0.304518	0.851611
MIR25	40.1499	-0.244461	0.595514	-0.410505	0.681436	0.962093
MIR93	11.0115	-0.327494	0.852264	-0.384264	0.700783	0.964096
MIR106B	12.1969	0.075248	0.788885	0.0953852	0.924009	0.991382
AP4M1	739.862	-0.0997304	0.230803	-0.432102	0.665667	0.959195
TAF6	2894.38	0.0191108	0.233631	0.0817994	0.934806	0.991742
ENSG00000242798	10.7516	-0.761988	0.838227	-0.909047	0.363325	0.879041
CNPY4	499.322	0.0208424	0.248861	0.0837511	0.933254	0.991742
MBLAC1	83.4084	0.140942	0.373338	0.377518	0.705788	0.964666
ENSG00000235077	23.7903	-0.149685	0.465141	-0.321806	0.7476	0.970996
LAMTOR4	427.282	-0.163162	0.238129	-0.685185	0.493227	0.922119
TRAPPC14	850.205	-0.148066	0.173489	-0.85346	0.393404	0.8884
GAL3ST4	1140.17	0.22031	0.32792	0.67184	0.501685	0.925426
GPC2	4099.11	-0.657205	0.382751	-1.71705	0.0859693	0.621456
STAG3	168.491	-0.762745	0.316021	-2.41359	0.0157964	0.336894
CASTOR3	3064.81	-0.643607	0.267002	-2.4105	0.0159307	0.337693
PMS2P1	1097.83	-0.22328	0.16285	-1.37108	0.170349	0.754016
SPDYE3	22.254	0.556759	0.625854	0.889599	0.373681	0.881804
STAG3L5P	364.158	-0.370886	0.433969	-0.854637	0.392752	0.888079
STAG3L5P-PVRIG2P-PILRB	6.52976	-1.04077	0.754828	-1.37882	0.167949	0.751296
PILRB	151.986	-1.17322	0.58362	-2.01025	0.0444049	0.50788
PILRA	191.385	-1.13581	0.246898	-4.60034	4.21806e-06	0.00221402
ZCWPW1	162.095	-0.02504	0.383587	-0.0652786	0.947952	0.992885
MEPCE	1385.68	0.246086	0.266706	0.922687	0.35617	0.873873
ENSG00000241357	26.7623	0.319807	0.460061	0.695141	0.486967	0.918351
PPP1R35	411.063	0.0695859	0.229294	0.303479	0.761525	0.97276
PPP1R35-AS1	12.9706	-0.776472	0.733467	-1.05863	0.289767	0.843157
C7orf61	49.8433	-0.858877	0.696626	-1.23291	0.21761	0.800005
TSC22D4	1634.82	0.476378	0.422453	1.12765	0.259469	0.826067
NYAP1	1730.64	-0.546595	0.302578	-1.80646	0.0708463	0.582988
ENSG00000225807	11.5606	-2.75027	1.07803	-2.5512	0.0107353	0.280727
AGFG2	586.076	0.0838918	0.227722	0.368396	0.712578	0.965555
IRS3P	30.0401	0.337059	0.411161	0.819776	0.412344	0.895989
ENSG00000274272	52.1104	-0.219636	0.901901	-0.243525	0.807599	0.977546
LRCH4	875.234	-0.194878	0.249656	-0.780586	0.435046	0.905539
FBXO24	92.6148	-0.262373	0.46887	-0.559586	0.575762	0.944561
PCOLCE-AS1	144.092	-0.436163	0.351745	-1.24	0.214976	0.797848
PCOLCE	699.929	0.502307	0.425679	1.18001	0.237995	0.816117
MOSPD3	521.069	-0.0589415	0.298865	-0.197218	0.843657	0.981246
TFR2	230.104	-0.525764	0.261935	-2.00723	0.0447254	0.509665
ACTL6B	926.418	-0.90327	0.462298	-1.95387	0.0507165	0.530188
GNB2	5035.18	0.0190147	0.208915	0.0910167	0.927479	0.991476
GIGYF1	4521.76	-0.159877	0.197242	-0.810565	0.417616	0.897722
POP7	253.92	-0.141722	0.257122	-0.551186	0.581506	0.94583
EPO	7.91517	0.239358	1.07117	0.223454	0.823182	0.979124
EPHB4	1580.11	0.636244	0.348681	1.82471	0.0680441	0.577638
SLC12A9	783.656	0.0440375	0.209681	0.210021	0.833651	0.980173
TRIP6	1063.85	0.668328	0.319657	2.09077	0.0365491	0.473559
SRRT	4034.77	-0.0983242	0.168175	-0.584654	0.55878	0.940791
UFSP1	71.7037	0.576242	0.288124	1.99998	0.0455029	0.512075
ACHE	1161.33	0.0248829	0.347853	0.0715329	0.942974	0.992159
MUC3A	102.897	0.0706835	0.615365	0.114864	0.908553	0.99048
ENSG00000274993	69.7373	0.230965	0.592587	0.389757	0.696716	0.963535
MUC12	89.3646	-1.0152	0.932863	-1.08826	0.276481	0.833806
TRIM56	757.997	0.496046	0.374117	1.32591	0.184869	0.770843
SERPINE1	170.777	0.0984437	0.723688	0.136031	0.891797	0.988363
AP1S1	1245.73	0.135899	0.300571	0.452136	0.651171	0.957229
MIR4653	7.52149	-0.324899	0.864959	-0.375623	0.707197	0.964874
VGF	4986.16	0.114688	0.63479	0.180671	0.856625	0.982376
NAT16	252.543	-0.715931	0.430042	-1.66479	0.0959544	0.637682
PLOD3	1726.02	0.572241	0.342536	1.6706	0.0948	0.63736
ZNHIT1	1099.26	-0.224886	0.199773	-1.12571	0.260289	0.826289
CLDN15	629.768	0.185361	0.27505	0.673918	0.500363	0.924625
FIS1	982.294	0.0297791	0.198021	0.150383	0.880462	0.98684
EMSLR	28.9158	-0.328716	0.591746	-0.555501	0.578552	0.944894
IFT22	1069.01	0.0742832	0.349904	0.212296	0.831876	0.980173
COL26A1	1974.78	0.325463	0.395397	0.823129	0.410435	0.895594
CUX1	7299.67	-0.152831	0.212327	-0.71979	0.471654	0.915541
ENSG00000272219	14.0732	-1.35915	0.99115	-1.37128	0.170287	0.754016
SH2B2	586.526	-0.376862	0.253962	-1.48393	0.137827	0.713153
PRKRIP1	946.198	-0.287168	0.188306	-1.525	0.127258	0.699059
ENSG00000239969	90.3938	0.0658925	0.257126	0.256266	0.797746	0.977079
ORAI2	1434.31	-0.0914355	0.337496	-0.270923	0.78645	0.975677
ALKBH4	220.371	-0.419405	0.278376	-1.50661	0.13191	0.706694
LRWD1	996.561	-0.165425	0.21648	-0.764158	0.444773	0.909107
POLR2J	448.372	-0.0219179	0.352073	-0.062254	0.950361	0.993342
RASA4B	1809.96	-0.786166	0.336841	-2.33394	0.0195989	0.365218
POLR2J3	441.792	-0.709298	0.219223	-3.23552	0.00121423	0.100214
UPK3BL2	32.4396	-0.443603	0.507071	-0.874833	0.381665	0.884237
SPDYE2	10.9309	-0.804791	0.929296	-0.866023	0.386478	0.885958
ENSG00000279168	24.9919	-1.71717	0.806294	-2.1297	0.0331963	0.457304
RASA4	407.977	-1.05344	0.265105	-3.97367	7.07747e-05	0.016591
ENSG00000205236	15.2991	-1.73983	0.578557	-3.00719	0.00263674	0.148896
SPDYE2B	21.5172	-1.19126	0.55806	-2.13464	0.0327901	0.45454
POLR2J2	90.2902	-1.11591	0.659372	-1.69238	0.0905735	0.628673
RASA4DP	150.601	-0.823025	0.382192	-2.15343	0.0312847	0.447869
ENSG00000286830	25.119	0.553991	0.860556	0.64376	0.519731	0.93092
FAM185A	296.479	0.147752	0.270208	0.546808	0.584511	0.946483
ENSG00000213385	27.6571	0.0939785	0.676603	0.138897	0.889531	0.988088
FBXL13	178.422	-0.0545764	0.265374	-0.205659	0.837058	0.980173
LRRC17	224.727	0.698392	0.482504	1.44743	0.147776	0.730601
ARMC10	1233.45	0.240939	0.125408	1.92124	0.0547017	0.54252
CRYZP1	8.76275	0.98078	0.826809	1.18622	0.235534	0.81528
NAPEPLD	870.304	0.299379	0.243895	1.22749	0.219638	0.80212
ENSG00000224415	27.1874	-0.00154984	0.577201	-0.0026851	0.997858	0.999838
DPY19L2P2	367.304	-0.0608181	0.296751	-0.204947	0.837613	0.980285
PMPCB	2638.19	0.208543	0.183109	1.1389	0.254743	0.823459
DNAJC2	890.025	0.194471	0.220267	0.882887	0.377297	0.883678
ENSG00000289613	182.087	-0.24463	0.195571	-1.25085	0.210991	0.793465
PSMC2	2595.49	0.20461	0.162491	1.2592	0.207957	0.790176
RPS29P16	32.9996	-0.189555	0.74372	-0.254874	0.79882	0.977079
RELN	14329.1	-0.767808	0.586073	-1.31009	0.190166	0.77698
ORC5	822.806	0.243231	0.221612	1.09755	0.272401	0.831585
LHFPL3	153.679	0.0543298	0.471527	0.115221	0.90827	0.99048
EIF4BP6	265.855	0.439439	0.468124	0.938722	0.347873	0.87112
KMT2E	12022.3	-0.355343	0.147329	-2.41189	0.01587	0.337331
LINC01004	735.079	-0.25697	0.269407	-0.953837	0.340166	0.866428
KMT2E-AS1	80.228	-0.469324	0.72299	-0.649143	0.516246	0.929505
ENSG00000272918	63.6172	0.106936	0.339159	0.315297	0.752536	0.971859
SRPK2	4925.58	-0.135033	0.191152	-0.706418	0.479928	0.917378
PUS7	654.957	0.477884	0.189155	2.52642	0.0115232	0.291148
RINT1	1180.33	0.204456	0.229	0.892822	0.371952	0.880729
EFCAB10	44.1079	0.448366	0.534504	0.838845	0.401556	0.891116
ENSG00000272604	79.4137	0.183149	0.311915	0.587175	0.557086	0.940535
ATXN7L1	1502.07	-0.214716	0.292038	-0.735233	0.462198	0.912958
CDHR3	423.362	-0.348466	0.386585	-0.901396	0.367378	0.880592
SYPL1	1588.12	0.474175	0.269487	1.75955	0.0784846	0.60145
NAMPT	4040.84	0.612069	0.313976	1.94941	0.0512459	0.531424
ENSG00000273320	43.3516	0.0427556	0.450305	0.0949481	0.924356	0.991382
ENSG00000267052	6.79245	2.0185	0.977633	2.06468	0.0389532	0.485974
CCDC71L	1375.55	0.106733	0.247968	0.430431	0.666882	0.959264
PRKAR2B	2538.47	-0.397218	0.406811	-0.976418	0.328857	0.861658
HBP1	2433.85	0.509016	0.344392	1.47801	0.139404	0.715382
ENSG00000272072	51.9573	0.0464553	0.479148	0.0969541	0.922763	0.99132
COG5	2759.07	0.18897	0.149484	1.26415	0.206177	0.788851
GPR22	117.533	-0.87799	0.785744	-1.1174	0.263824	0.828207
DUS4L	320.379	0.0971123	0.217723	0.446036	0.655571	0.958331
DUS4L-BCAP29	62.4741	0.515244	0.520772	0.989386	0.322474	0.860723
BCAP29	23.0004	0.211896	0.651156	0.325415	0.744867	0.9707
ENSG00000238832	22.1658	0.332279	0.40971	0.811008	0.417361	0.897722
SLC26A4	26.2682	2.77716	0.953615	2.91224	0.00358845	0.170708
CBLL1-AS1	43.5992	0.168688	0.406407	0.41507	0.67809	0.962093
CBLL1	2486.7	-0.0125479	0.232059	-0.0540721	0.956878	0.995119
DLD	3088.02	0.136907	0.137089	0.998673	0.317953	0.858784
LAMB1	13324.6	1.31234	0.647673	2.02624	0.0427407	0.501891
ENSG00000273055	18.0709	-0.238845	0.468445	-0.509867	0.610145	0.950636
LAMB4	14.6054	-1.38758	1.03224	-1.34424	0.17887	0.763896
NRCAM	5151.26	-0.527946	0.347342	-1.51996	0.128521	0.701053
PNPLA8	2043.75	0.0538853	0.204288	0.263771	0.791956	0.976447
THAP5	1332.6	0.0737066	0.202956	0.363166	0.716481	0.966666
DNAJB9	1286.53	0.222946	0.345156	0.645927	0.518326	0.930512
ENSG00000225647	17.8195	-0.501105	0.924752	-0.54188	0.587901	0.947771
IMMP2L	263.3	0.486957	0.277988	1.75172	0.0798217	0.604591
ENSG00000228540	6.45743	1.96288	1.15719	1.69624	0.0898397	0.628011
LRRN3	2358.01	-0.569061	0.475855	-1.19587	0.231748	0.812951
DOCK4	3796.41	-0.613156	0.269924	-2.27159	0.0231113	0.390755
ENSG00000287011	10.8378	0.0577141	0.803631	0.0718166	0.942748	0.992159
RNA5SP237	8.63949	-0.773266	0.689367	-1.1217	0.261988	0.826548
ENSG00000234358	46.712	-0.522531	0.502402	-1.04006	0.29831	0.848354
ZNF277	1007.9	-0.0704416	0.158899	-0.44331	0.657541	0.958612
IFRD1	714.279	-0.225262	0.371543	-0.606288	0.544324	0.937756
LSMEM1	57.0585	-0.515068	0.509938	-1.01006	0.312466	0.855746
MIPEPP1	7.15506	1.36705	1.51045	0.905063	0.365432	0.879912
TMEM168	1292.11	0.26885	0.239511	1.12249	0.261653	0.826546
BMT2	1292.35	-0.203944	0.310799	-0.656193	0.5117	0.928436
ENSG00000279288	41.994	0.120204	0.651759	0.18443	0.853676	0.982283
GPR85	1049.02	-0.328302	0.430059	-0.763388	0.445232	0.909107
SMIM30	875.444	0.220297	0.220789	0.997771	0.31839	0.858784
ENSG00000287592	8.63744	4.33834	4.66907	0.929165	NA	NA
FOXP2	817.882	0.362897	0.475514	0.763168	0.445363	0.909107
ENSG00000282859	4.3737	1.91509	1.69055	1.13282	0.257291	0.825589
MDFIC	1076.41	0.893804	0.383487	2.33073	0.0197676	0.365689
TES	775.24	1.36655	0.58121	2.35121	0.0187125	0.358293
CAV2	478.066	1.66206	0.700419	2.37295	0.0176465	0.346495
CAV1	1002.95	1.34941	1.00264	1.34585	0.178349	0.763602
MET	1140.04	1.28708	0.675456	1.9055	0.0567145	0.550682
CAPZA2	2099.24	0.114041	0.298197	0.382435	0.702139	0.964225
ST7-AS1	141.835	0.012811	0.383698	0.0333883	0.973365	0.997027
ST7	1457.44	-0.166704	0.239485	-0.696095	0.486369	0.917981
ST7-OT4	40.4205	-0.0308476	0.555211	-0.0555602	0.955692	0.994887
ST7-AS2	6.79215	-0.461079	1.29884	-0.354991	0.722596	0.9678
ENSG00000274344	5.52357	1.32209	0.946264	1.39717	0.162362	0.747034
CFTR	9.00182	0.00593271	1.03271	0.00574478	0.995416	0.999458
CTTNBP2	971.644	-0.496816	0.294423	-1.68742	0.0915221	0.629773
LSM8	3355.5	-0.268436	0.22931	-1.17063	0.241749	0.818922
ANKRD7	20.5495	2.15959	1.44472	1.49482	0.134962	0.711237
KCND2	901.492	-0.99316	0.521096	-1.90591	0.0566623	0.550557
TSPAN12	325.066	0.124403	0.3614	0.344225	0.730677	0.968637
ING3	646.745	-0.0892873	0.173874	-0.513518	0.607589	0.949987
CPED1	132.287	1.21991	0.840793	1.4509	0.146807	0.729699
WNT16	18.6522	0.0370053	1.40819	0.0262787	0.979035	0.997777
FAM3C	2808.84	0.114154	0.208725	0.546912	0.584439	0.946483
ENSG00000234985	16.104	-1.10111	1.75789	-0.626384	0.531063	0.93473
ENSG00000289578	28.4381	-0.118054	2.20426	-0.0535573	0.957288	0.995226
PTPRZ1	11375	0.066448	0.314265	0.211439	0.832544	0.980173
AASS	2794.41	0.358945	0.262592	1.36693	0.171648	0.755489
ENSG00000234418	7.03764	0.86711	0.936553	0.925852	0.354523	0.873873
ENSG00000226636	5.21987	-0.606123	1.40761	-0.430606	0.666755	0.959247
FEZF1	72.6437	0.659797	1.08906	0.605838	0.544623	0.937863
FEZF1-AS1	123.916	-0.0184556	1.01861	-0.0181184	0.985544	0.998677
CADPS2	659.681	0.482418	0.479845	1.00536	0.314722	0.857205
RNF133	10.3702	-0.00487509	1.3468	-0.00361977	0.997112	0.999838
RNF148	11.612	0.725851	1.44676	0.501708	0.615873	0.951845
IQUB	417.924	-0.0149798	0.35634	-0.0420378	0.966469	0.996844
NDUFA5	2610.53	0.0668586	0.239636	0.279001	0.780244	0.975235
WASL	3522.96	0.140218	0.152731	0.918068	0.358583	0.87623
WASL-DT	188.638	-0.685848	0.28429	-2.41249	0.0158438	0.337132
TMEM229A	23.7828	0.558715	0.582001	0.95999	0.33706	0.865341
ENSG00000242593	19.8699	-0.0704318	1.04288	-0.0675362	0.946155	0.992664
ENSG00000279419	18.6327	0.0177808	0.593511	0.0299587	0.9761	0.99734
GPR37	572.324	-0.10997	0.263097	-0.417982	0.675961	0.961384
POT1	1644.79	0.0899653	0.185995	0.483697	0.628601	0.952762
POT1-AS1	135.043	-0.260384	0.240188	-1.08408	0.278328	0.835178
EEF1GP1	9.71111	-0.981118	0.878859	-1.11635	0.26427	0.82863
GRM8	812.519	-0.48569	0.463899	-1.04697	0.295112	0.847308
ENSG00000287568	7.40737	0.142392	0.864556	0.164699	0.869181	0.98431
ZNF800	1819.63	0.117898	0.147623	0.798642	0.424498	0.900527
ENSG00000279265	8.48779	-1.05219	0.896478	-1.1737	0.240516	0.818135
ENSG00000280347	269.737	0.0405607	0.252541	0.16061	0.8724	0.984865
GCC1	995.68	0.0960971	0.198503	0.484108	0.628309	0.952762
ARF5	2204.62	-0.0427799	0.176572	-0.24228	0.808563	0.977601
FSCN3	41.2516	-0.833292	0.496713	-1.67761	0.0934224	0.633474
ENSG00000240790	5.94093	1.95809	1.35803	1.44186	0.149341	0.73178
SND1	7744.88	0.407087	0.249874	1.62917	0.103277	0.650464
SND1-IT1	134.734	0.223343	0.487115	0.458502	0.646592	0.956362
LRRC4	3235.3	-0.215019	0.440061	-0.488611	0.625117	0.952762
MIR593	11.3353	0.28627	0.720967	0.397064	0.69132	0.962534
ENSG00000272915	6.89925	0.655183	1.01742	0.643967	0.519597	0.93092
RBM28	3457.28	0.0729127	0.170857	0.426747	0.669564	0.960366
ENSG00000242261	5.85162	-0.848181	1.35179	-0.62745	0.530365	0.934467
PRRT4	317.749	-0.685069	0.543036	-1.26155	0.207109	0.790086
IMPDH1	1326.53	-0.0757518	0.384002	-0.197269	0.843617	0.981246
HILPDA	258.953	0.398159	0.416817	0.955237	0.339458	0.866326
METTL2B	833.074	-0.203559	0.161699	-1.25887	0.208076	0.790176
ENSG00000273270	317.968	-0.167277	0.248126	-0.674161	0.500209	0.92458
ENSG00000280828	67.2638	-0.166949	0.435508	-0.383343	0.701465	0.964225
ENSG00000242588	779.369	-0.126308	0.340068	-0.371421	0.710324	0.965096
RNU6-177P	11.5777	-0.0157216	0.706783	-0.0222439	0.982253	0.99854
ENSG00000243302	1115.73	-0.110023	0.415201	-0.264989	0.791018	0.976434
ENSG00000230715	373.755	-0.176801	0.390416	-0.452852	0.650655	0.957162
ENSG00000229413	13.0413	-0.617141	1.01374	-0.608776	0.542673	0.936941
ENSG00000243679	842.537	-0.193092	0.249909	-0.772646	0.439732	0.907517
CICP14	82.6488	-0.677746	0.711133	-0.953051	0.340564	0.866428
ENSG00000288884	59.492	-0.0500579	0.527119	-0.094965	0.924343	0.991382
ENSG00000271553	88.2227	-0.136387	0.308722	-0.441778	0.65865	0.958715
FAM71F2	161.389	-0.0694168	0.306872	-0.226208	0.82104	0.978885
FAM71F1	9.87222	-0.209454	1.12321	-0.186478	0.85207	0.982056
CALU	14938.1	0.60948	0.315939	1.92911	0.0537177	0.540033
RN7SL81P	56.4762	1.04589	0.493985	2.11726	0.0342379	0.462023
OPN1SW	46.7179	-3.05251	1.01444	-3.00905	0.0026207	0.148591
CCDC136	3534.25	-0.682314	0.207694	-3.28519	0.00101913	0.0890859
FLNC	10717.1	-0.0820567	0.312145	-0.26288	0.792643	0.976447
FLNC-AS1	22.0887	-0.108294	0.844531	-0.128229	0.897967	0.989117
KCP	255.158	-0.0292735	0.368501	-0.0794393	0.936683	0.991742
ATP6V1F	2235.77	0.141278	0.351908	0.401463	0.688079	0.962139
ATP6V1FNB	180.248	-0.746318	0.279213	-2.67293	0.00751913	0.238821
ENSG00000224163	6.1638	1.14337	1.43946	0.794303	0.427019	0.901328
IRF5	41.3471	-0.467684	0.647091	-0.722749	0.469834	0.915541
ENSG00000275106	29.6578	-0.544124	0.480386	-1.13268	0.257348	0.825589
TNPO3	4038.55	0.0564882	0.154885	0.364711	0.715327	0.966596
TPI1P2	71.9717	0.210741	0.367056	0.574138	0.565874	0.941898
TSPAN33	360.486	-0.341868	0.263624	-1.2968	0.1947	0.78145
SMO	2905.62	0.204459	0.237272	0.861706	0.38885	0.886654
ENSG00000243230	5.42967	0.560491	1.49505	0.374898	0.707736	0.964874
AHCYL2	2949.45	0.0583891	0.240179	0.243106	0.807923	0.977546
ENSG00000286722	6.87119	0.398289	1.13046	0.352325	0.724594	0.968305
CDC26P1	18.3052	0.0731043	0.477777	0.153009	0.878391	0.986179
STRIP2	520.462	-0.139405	0.360074	-0.387155	0.698642	0.963573
SMKR1	50.8576	-0.493019	0.576774	-0.854786	0.39267	0.888079
ENSG00000273329	777.252	-0.113322	0.20506	-0.552628	0.580518	0.945257
NRF1	731.194	-0.0226931	0.204505	-0.110966	0.911643	0.990704
ENSG00000288881	61.7004	0.335864	0.494352	0.679402	0.496883	0.922901
ENSG00000286380	19.8237	2.51848	1.0832	2.32504	0.02007	0.367886
UBE2H	8789.72	0.155166	0.195184	0.794972	0.42663	0.901328
ZC3HC1	862.355	0.110924	0.202816	0.546918	0.584435	0.946483
KLHDC10	5789.58	-0.0842146	0.277508	-0.303467	0.761534	0.97276
ENSG00000229196	11.6731	0.694764	0.80073	0.867662	0.385579	0.885782
TMEM209	2564.89	0.153391	0.208546	0.735528	0.462018	0.912958
ENSG00000240571	6.70537	-0.063664	0.947792	-0.0671708	0.946446	0.992721
CPA2	15.2976	-0.253378	0.752006	-0.336937	0.736165	0.968983
CPA4	317.611	0.996897	0.649945	1.53382	0.125074	0.693514
CPA5	7.94241	-0.432436	1.13735	-0.380215	0.703786	0.964509
CPA1	9.18067	0.0480417	1.07839	0.0445496	0.964466	0.99658
CEP41	1950.48	0.1135	0.200415	0.566327	0.571172	0.943885
ENSG00000259920	19.5828	-0.379464	0.65161	-0.582348	0.560332	0.940791
MESTIT1	78.2562	0.331144	0.666895	0.496546	0.619509	0.952417
MEST	16709.1	0.669524	1.22271	0.547573	0.583985	0.946482
ENSG00000270823	221.86	0.286984	0.698894	0.410626	0.681347	0.962093
MIR335	10.5841	1.10216	1.9137	0.575931	0.564662	0.941193
COPG2	3100.44	-0.277205	0.213684	-1.29727	0.194539	0.78145
ENSG00000270953	570.155	0.762952	1.07127	0.712191	0.476346	0.916621
COPG2IT1	2414.33	0.406953	1.1793	0.345081	0.730034	0.968637
ENSG00000226045	12.25	-0.819967	0.770794	-1.0638	0.287422	0.841455
ENSG00000287547	10.5353	-3.37225	1.06296	-3.17251	0.00151125	0.11199
KLF14	8.1526	2.19229	1.19532	1.83407	0.0666442	0.573672
ENSG00000285106	58.1906	0.722194	0.436306	1.65524	0.0978748	0.64107
ENSG00000226380	54.9041	0.769898	0.567896	1.3557	0.175194	0.759003
ENSG00000271204	68.8362	1.37503	0.604436	2.2749	0.0229122	0.389494
LINC-PINT	249.1	0.766949	0.494142	1.55208	0.120643	0.687237
MKLN1	7023.2	0.189739	0.180318	1.05225	0.292685	0.845551
MKLN1-AS	45.5705	0.480869	0.466385	1.03106	0.302515	0.851302
ENSG00000273489	29.1767	-0.134562	0.44015	-0.305718	0.75982	0.972644
PODXL	1103.98	0.300289	0.385947	0.778059	0.436535	0.905697
PLXNA4	7803.17	0.322555	0.578692	0.557386	0.577264	0.944561
CHCHD3	1946.46	0.0308109	0.298433	0.103242	0.917771	0.990831
ENSG00000283041	211.426	0.623539	0.282902	2.20408	0.0275188	0.424316
EXOC4	4447.8	0.243317	0.156291	1.55682	0.119512	0.684755
LRGUK	287.511	0.0350476	0.432874	0.0809651	0.93547	0.991742
SLC35B4	3085.96	0.185541	0.164319	1.12915	0.258834	0.826024
ENSG00000273297	11.7742	1.16298	1.03266	1.1262	0.260079	0.826135
AKR1B1	2085.75	0.134521	0.214339	0.627608	0.530261	0.934467
BPGM	751.554	0.328623	0.23355	1.40708	0.159404	0.744099
CALD1	4021.39	1.20536	0.395868	3.04485	0.00232794	0.139657
ENSG00000286458	13.0599	0.401139	0.941094	0.426247	0.669928	0.960712
ENSG00000289175	21.5926	0.521061	0.715038	0.728719	0.466174	0.914651
AGBL3	141.485	-0.587929	0.290673	-2.02265	0.0431097	0.5038
CYREN	990.652	0.315546	0.186395	1.69288	0.0904777	0.628472
TMEM140	41.1363	1.31004	0.438873	2.98501	0.00283568	0.153185
ENSG00000272941	19.6156	0.987572	0.583964	1.69115	0.0908078	0.629055
WDR91	1963.56	0.22906	0.150861	1.51835	0.128925	0.701802
ENSG00000231794	12.4549	0.184616	0.821464	0.22474	0.822182	0.979008
CNOT4	2717.23	0.00370933	0.191779	0.0193417	0.984569	0.998675
NUP205	4780.84	0.251071	0.225308	1.11435	0.26513	0.829243
ENSG00000271414	6.90614	1.00061	1.10567	0.904979	0.365476	0.879912
STMP1	3251.66	-0.129337	0.331448	-0.390219	0.696374	0.963535
SLC13A4	1248.22	0.0721983	0.716153	0.100814	0.919698	0.990996
MTPN	7103.51	0.139138	0.174127	0.799063	0.424254	0.900407
ENSG00000232053	89.502	2.99307	0.647543	4.62219	3.79713e-06	0.00207695
ZP3P2	13.5056	2.98235	0.987703	3.01948	0.00253209	0.145949
ENSG00000234352	20.0883	0.11562	1.12003	0.103229	0.917781	0.990831
CHRM2	390.835	0.543985	0.629865	0.863653	0.387778	0.885958
PTN	3634.59	-0.364247	0.500081	-0.728376	0.466384	0.914651
ENSG00000228031	19.1113	-0.609493	0.948809	-0.642377	0.520628	0.93092
DGKI	1809.16	-0.0268714	0.37141	-0.0723497	0.942324	0.992159
ENSG00000279483	1082.71	0.565982	0.668335	0.846854	0.397077	0.8902
ENSG00000230383	9.67659	-0.15781	1.03057	-0.153129	0.878296	0.986113
ENSG00000289438	45.3553	-0.865393	0.497748	-1.73862	0.0821019	0.611591
CREB3L2	7415.88	0.690712	0.408689	1.69007	0.0910149	0.6297
TRIM24	6586.02	-0.188123	0.161506	-1.16481	0.244096	0.820398
SVOPL	15.3863	0.0730767	0.856509	0.0853192	0.932008	0.991742
ATP6V0A4	35.8804	0.954251	0.508049	1.87827	0.0603449	0.558302
TMEM213	12.3675	-1.52196	0.812804	-1.87248	0.06114	0.558832
KIAA1549	6372.77	-0.463689	0.251469	-1.84392	0.0651943	0.569663
RNU6-1272P	12.7614	-0.552222	0.825918	-0.668616	0.503741	0.92627
ZC3HAV1L	285.565	1.28237	0.916993	1.39845	0.161979	0.747034
ZC3HAV1	905.358	0.793269	0.341851	2.32051	0.0203132	0.369263
TTC26	737.507	0.0981555	0.222985	0.440189	0.6598	0.958715
UBN2	7565.78	-0.187508	0.146332	-1.28139	0.200056	0.783627
FMC1	23.765	-0.0833559	0.504755	-0.165141	0.868833	0.984198
LUC7L2	1719.51	0.00992626	0.177776	0.0558357	0.955473	0.994844
ENSG00000273391	30.8829	-0.572196	0.45958	-1.24504	0.213117	0.796183
KLRG2	4.82938	-0.846434	1.52979	-0.553301	0.580057	0.945201
CLEC2L	75.684	-0.48257	0.51199	-0.942538	0.345917	0.869186
HIPK2	18475	-0.170883	0.186989	-0.913867	0.360786	0.8786
TBXAS1	95.4369	0.0623924	0.40262	0.154966	0.876848	0.985597
PARP12	125.022	0.496035	0.470874	1.05343	0.292142	0.845551
KDM7A	2603.21	-0.126169	0.253951	-0.496822	0.619314	0.952417
KDM7A-DT	96.8779	0.542947	0.41683	1.30256	0.192725	0.779289
SLC37A3	1876.63	-0.151604	0.23776	-0.637634	0.523712	0.932345
MKRN1	3771.99	0.016394	0.219078	0.0748318	0.940349	0.992042
DENND2A	2507.45	-0.0606629	0.236212	-0.256815	0.797322	0.97703
ENSG00000285904	5.49208	-0.139191	1.1083	-0.12559	0.900056	0.98917
ADCK2	353.101	-0.255678	0.270646	-0.944695	0.344814	0.868524
NDUFB2	739.481	-0.0235191	0.206773	-0.113744	0.909441	0.99048
NDUFB2-AS1	64.9778	-0.332484	0.39158	-0.849083	0.395835	0.889974
BRAF	6071.51	-0.266829	0.173019	-1.54219	0.123027	0.690953
MRPS33	673.042	0.219704	0.207447	1.05908	0.289563	0.843001
TMEM178B	4485.66	-0.16944	0.359206	-0.471708	0.637135	0.953646
NDUFB10P2	32.6839	0.586361	0.719571	0.814875	0.415144	0.896593
AGK-DT	14.7804	-1.57227	0.810487	-1.93991	0.0523909	0.533447
AGK	1571.31	0.0736454	0.161772	0.455242	0.648935	0.95656
ENSG00000244701	58.4416	-0.33427	0.346829	-0.963791	0.335151	0.865122
DENND11	2293.05	-0.225801	0.32747	-0.689531	0.490489	0.920213
ENSG00000270157	166.793	0.0894186	0.319407	0.279952	0.779514	0.975235
WEE2-AS1	126.001	-1.32777	0.359319	-3.69523	0.000219684	0.0326425
WEE2	14.0347	-0.493753	0.802098	-0.615578	0.538173	0.936052
SSBP1	2344.16	0.33406	0.204714	1.63184	0.102714	0.649581
TAS2R3	174.75	-0.195468	0.446659	-0.437624	0.661659	0.958715
TAS2R4	436.387	-0.309863	0.411266	-0.753436	0.451188	0.911227
TAS2R6P	54.19	-0.0552101	0.665393	-0.0829736	0.933873	0.991742
TAS2R5	135.691	0.121105	0.460347	0.263074	0.792493	0.976447
MYL6P4	14.802	-2.22608	0.972115	-2.28993	0.0220251	0.381622
OR9A3P	25.6907	-0.397431	0.688897	-0.576909	0.564001	0.940888
OR9A1P	11.0578	-1.10194	1.16391	-0.946753	0.343764	0.868011
MGAM	132.059	-0.820727	0.610415	-1.34454	0.178774	0.763602
OR9N1P	8.93974	-0.955455	1.16829	-0.817821	0.413459	0.896048
OR9A4	10.981	0.147431	0.978561	0.15066	0.880244	0.98684
MGAM2	76.1845	2.20829	0.674704	3.27298	0.0010642	0.0909589
EPHB6	811.116	-1.01804	0.308956	-3.2951	0.000983853	0.0889258
TRPV6	39.5533	-0.314362	0.656882	-0.478568	0.632246	0.953153
TRPV5	17.4214	0.068386	0.508447	0.1345	0.893007	0.988403
KEL	92.5418	0.0896713	0.477495	0.187795	0.851037	0.982024
OR9A2	10.8671	0.557157	0.721111	0.772637	0.439737	0.907517
OR6W1P	8.0711	-0.0916771	1.44214	-0.0635704	0.949312	0.993063
ENSG00000268170	14.6594	1.90599	0.760302	2.50688	0.0121802	0.298944
GSTK1	1565.58	0.666691	0.402073	1.65813	0.0972905	0.640224
TMEM139-AS1	50.3535	-0.0776301	0.431727	-0.179813	0.857299	0.982376
TMEM139	35.0438	0.516091	0.456992	1.12932	0.258762	0.826024
CASP2	2487.23	0.0645605	0.233105	0.276958	0.781812	0.975235
RN7SL535P	27.2947	0.121275	0.917229	0.132219	0.894811	0.988584
RN7SL481P	54.8028	0.132242	0.380123	0.347894	0.72792	0.968581
CLCN1	9.77371	-0.523557	0.645574	-0.810996	0.417368	0.897722
FAM131B	3326.17	-0.171552	0.352017	-0.487341	0.626017	0.952762
FAM131B-AS1	28.6729	-1.07437	0.703403	-1.52739	0.126664	0.698385
ENSG00000232533	211.067	-0.290042	0.387638	-0.748228	0.454322	0.912596
ZYX	5137.43	0.366181	0.446487	0.820136	0.412138	0.895989
EPHA1	44.3008	0.101982	0.368824	0.276506	0.782159	0.975235
EPHA1-AS1	10.5342	-0.564352	0.692276	-0.815213	0.414951	0.896593
CTAGE15	7.03079	0.818229	1.06044	0.771592	0.440356	0.907671
TCAF1P1	1300.1	-0.201093	0.181706	-1.10669	0.268426	0.830271
ENSG00000283537	13.1928	-0.521671	0.750581	-0.695024	0.48704	0.918351
TCAF2	152.821	0.412611	0.292025	1.41293	0.157676	0.74149
TCAF2C	14.8251	0.542516	0.754673	0.718876	0.472217	0.915946
CTAGE6	5.40984	-0.804532	1.77537	-0.453164	0.650431	0.95708
ENSG00000253882	67.3026	-0.411048	0.374594	-1.09732	0.272503	0.831585
TCAF2P1	21.238	0.833275	0.66716	1.24899	0.21167	0.794955
TCAF1	6242.19	-0.176422	0.197552	-0.893041	0.371835	0.880729
CTAGE4	7.15938	2.1779	1.19293	1.82567	0.0679002	0.577503
ARHGEF35	12.5905	0.147723	1.35198	0.109264	0.912993	0.990704
ARHGEF35-AS1	76.4954	1.76912	0.940723	1.88059	0.0600271	0.557773
OR2A20P	23.9327	1.50742	1.08332	1.39148	0.16408	0.747934
OR2A7	9.29661	1.16121	1.0678	1.08748	0.276826	0.834316
ARHGEF34P	83.7207	0.657226	0.888007	0.740114	0.459231	0.912618
ARHGEF5	58.0462	0.918938	0.903634	1.01694	0.309184	0.854857
TPK1	167.064	0.216935	0.251812	0.861494	0.388966	0.886654
EEF1A1P10	7.63393	-1.26623	1.20247	-1.05302	0.29233	0.845551
CNTNAP2	25030.1	-0.284654	0.566464	-0.502511	0.615308	0.951646
ENSG00000230190	20.1857	-0.176171	0.762726	-0.230975	0.817334	0.978845
ENSG00000273314	176.659	-0.0671472	0.369322	-0.181812	0.85573	0.982376
CUL1	3373.21	0.0438809	0.263696	0.166407	0.867836	0.983905
EZH2	3261.02	-0.149734	0.257274	-0.582003	0.560565	0.940791
RN7SL569P	23.9156	-1.32923	0.748155	-1.77668	0.0756207	0.593394
ENSG00000286180	9.03947	4.05276	1.55152	2.61212	0.00899823	0.260119
RNY1	418.481	1.31905	1.98241	0.665378	0.505809	0.926933
GHET1	6.75953	-1.47826	0.72509	-2.03872	0.0414777	0.498001
PDIA4	7033.31	0.505834	0.299906	1.68664	0.0916721	0.630184
ZNF786	498.561	-0.26992	0.150142	-1.79777	0.0722137	0.585433
ZNF425	295.096	-0.184737	0.369831	-0.499518	0.617415	0.952006
RN7SL521P	14.1148	-0.390358	0.577494	-0.675952	0.499071	0.923851
ZNF398	1873.9	-0.224203	0.159985	-1.4014	0.161095	0.74629
ZNF282	1417.38	0.00251307	0.187165	0.0134271	0.989287	0.999363
ZNF212	525.217	0.0173808	0.294649	0.0589881	0.952962	0.994299
ZNF783	928.884	-0.211169	0.163527	-1.29134	0.196585	0.782093
ENSG00000244560	285.926	-0.355779	0.293244	-1.21325	0.225034	0.8076
ENSG00000261842	5.73785	-2.33463	1.61633	-1.4444	0.148625	0.730601
ZNF777	1120.88	-0.0288001	0.181155	-0.15898	0.873684	0.984865
ZNF746	1336.84	-0.0756642	0.145304	-0.520729	0.602556	0.949426
ZNF767P	1125.1	-0.214165	0.19618	-1.09168	0.274974	0.832836
KRBA1	1126.65	-0.0900595	0.149973	-0.600506	0.548169	0.938459
ZNF467	996.773	0.628908	0.31918	1.97039	0.0487942	0.523918
SSPOP	2048.59	0.16868	0.238173	0.708223	0.478806	0.917378
ZNF862	1664.12	-0.205493	0.165968	-1.23815	0.21566	0.798308
ENSG00000280149	25.606	-0.451025	0.747997	-0.602977	0.546524	0.938171
ENSG00000273419	78.7287	-0.59883	0.458815	-1.30517	0.191836	0.778832
ATP6V0E2-AS1	277.1	-0.353158	0.26961	-1.30989	0.190234	0.77698
ATP6V0E2	2052.4	-0.0441799	0.353446	-0.124997	0.900526	0.98917
ENSG00000279536	27.883	-1.05139	0.574692	-1.82948	0.0673282	0.576308
ENSG00000273011	5.36255	-0.766644	1.08397	-0.707254	0.479409	0.917378
ENSG00000224016	19.3858	0.229712	0.572205	0.40145	0.688089	0.962139
ENSG00000241449	79.6214	3.02169	0.748181	4.03872	5.37436e-05	0.0141137
ACTR3C	17.4009	0.131108	0.674659	0.194332	0.845916	0.981284
ZBED6CL	9.96543	1.11087	1.71404	0.648103	0.516918	0.929732
LRRC61	22.3331	1.62647	1.01614	1.60064	0.109457	0.662568
RARRES2	658.635	0.0485509	0.403697	0.120266	0.904273	0.989899
REPIN1-AS1	82.1164	-0.28056	0.502021	-0.55886	0.576257	0.944561
REPIN1	3969.98	-0.109814	0.175727	-0.624914	0.532027	0.935011
ZNF775	443.058	-0.443748	0.477582	-0.929157	0.352808	0.873143
ENSG00000284691	328.754	-0.42223	0.25406	-1.66193	0.0965274	0.63942
TMEM176B	99.7174	0.357391	0.676051	0.528645	0.597052	0.949154
TMEM176A	124.166	0.708272	0.747992	0.946897	0.343691	0.868011
KCNH2	2221.04	-0.201138	0.34715	-0.579399	0.56232	0.940791
NOS3	207.074	0.514935	0.52275	0.985049	0.3246	0.861359
ATG9B	174.533	0.881163	0.361556	2.43714	0.0148038	0.327479
ABCB8	1963.1	-0.210253	0.114206	-1.841	0.0656212	0.570513
ASIC3	540.768	-0.405253	0.293463	-1.38094	0.167299	0.750994
CDK5	578.496	-0.0203821	0.379747	-0.0536728	0.957196	0.99519
SLC4A2	2368.35	0.239985	0.275919	0.869767	0.384428	0.885578
ENSG00000244151	87.5366	0.219732	0.359448	0.611302	0.541	0.936399
FASTK	1378.28	-0.0720329	0.139408	-0.516705	0.605362	0.949862
TMUB1	659.899	0.0230494	0.222602	0.103546	0.91753	0.990831
AGAP3	3185.16	-0.297313	0.200834	-1.48039	0.138769	0.714057
GBX1	10.3741	-0.821669	1.17309	-0.700429	0.48366	0.917651
H2BE1	6.91716	1.73072	1.36627	1.26675	0.205243	0.788302
ABCF2	274.473	-0.23611	0.27592	-0.855717	0.392155	0.888079
CHPF2	3273.53	0.173969	0.270948	0.642078	0.520823	0.93092
SMARCD3	2160.92	-0.243257	0.363788	-0.668677	0.503702	0.92627
NUB1	2406.32	0.169466	0.209578	0.808608	0.418741	0.898072
WDR86	827.054	-0.0235741	0.249781	-0.0943793	0.924808	0.991406
WDR86-AS1	20.8805	0.869264	0.544072	1.5977	0.110109	0.664781
CRYGN	7.54552	0.24826	0.732816	0.338775	0.734779	0.968983
RN7SL76P	11.3958	0.278263	0.734597	0.378796	0.704839	0.96459
RHEB	2825.82	0.336785	0.17438	1.93133	0.0534425	0.538962
PRKAG2	858.534	0.0998615	0.267026	0.373976	0.708422	0.964874
PRKAG2-AS1	44.1775	1.04671	0.602758	1.73654	0.0824684	0.61266
GALNT11	2685.39	0.33707	0.158507	2.12653	0.0334588	0.457304
ENSG00000229591	37.4393	0.0508284	0.756173	0.067218	0.946408	0.992721
YBX1P4	12.218	0.0407399	0.960523	0.0424143	0.966168	0.996844
KMT2C	21303	-0.128277	0.17164	-0.747362	0.454845	0.912596
FABP5P3	22.681	1.15632	0.976755	1.18384	0.236477	0.81528
LINC01003	336.338	-1.11041	0.289043	-3.84168	0.000122194	0.023032
XRCC2	244.221	0.497138	0.496057	1.00218	0.316257	0.857974
ACTR3B	824.783	0.0738818	0.229767	0.321551	0.747793	0.971145
DPP6	787.946	-2.30068	3.21352	-0.715938	0.47403	0.916519
PAXIP1-AS2	18.9077	0.980612	0.642847	1.52542	0.127154	0.699059
PAXIP1	1114.04	-0.00205612	0.16382	-0.0125511	0.989986	0.999363
PAXIP1-DT	137.761	-0.601376	0.592569	-1.01486	0.310171	0.855156
HTR5A-AS1	10.4227	-2.31098	1.19888	-1.92761	0.0539034	0.540212
HTR5A	61.5369	0.0182134	0.616187	0.0295583	0.976419	0.997356
INSIG1-DT	119.903	-0.670115	0.300665	-2.22878	0.0258287	0.411858
INSIG1	2368.34	0.371812	0.480578	0.773676	0.439122	0.906989
ENSG00000218672	6.70039	0.352869	1.07932	0.326936	0.743717	0.97028
ENSG00000260426	6.7871	0.424458	1.09083	0.389115	0.697191	0.963535
EN2	92.842	1.58908	0.766566	2.07299	0.038173	0.482061
ENSG00000283128	141.482	-0.184146	0.540961	-0.340405	0.733552	0.96898
ENSG00000216895	117.573	-0.175378	0.300302	-0.584006	0.559216	0.940791
RBM33	8632.26	-0.113072	0.190619	-0.593183	0.553059	0.939937
SHH	66.1943	0.273892	0.987467	0.277369	0.781497	0.975235
LINC01006	333.577	-0.0468422	0.223068	-0.20999	0.833675	0.980173
RNF32	157.704	0.118647	0.331669	0.357727	0.720547	0.967471
RNF32-AS1	123.018	-0.144068	0.351284	-0.410119	0.681718	0.962093
LMBR1	3391.67	-0.122504	0.226198	-0.541579	0.588109	0.947771
NOM1	1297.14	0.278072	0.194494	1.42973	0.152796	0.736471
MNX1	4.07901	-1.28963	1.65575	-0.778878	0.436052	0.905539
UBE3C	3180.71	0.186317	0.145754	1.2783	0.201144	0.784663
RPS27AP12	62.5073	0.337533	0.513235	0.657657	0.510758	0.927793
ENSG00000236018	5.98895	-0.18557	0.961138	-0.193073	0.846902	0.981452
DNAJB6	3813.72	-0.0787302	0.172403	-0.456665	0.647912	0.956362
ENSG00000234210	7.48706	-1.41445	1.59295	-0.887944	0.374571	0.882514
PTPRN2	2568.69	-0.0986689	0.834196	-0.11828	0.905846	0.99016
ENSG00000222012	16.9835	-1.39573	1.91343	-0.729437	0.465734	0.914651
ENSG00000231515	7.19411	-0.873454	1.07698	-0.811025	0.417351	0.897722
THAP5P1	12.4309	0.720192	0.8265	0.871376	0.383549	0.884965
NCAPG2	1418.25	0.287521	0.339488	0.846925	0.397037	0.8902
ESYT2	3859.08	0.358156	0.215097	1.66509	0.0958954	0.637682
DYNC2I1	2190.46	-0.22963	0.180282	-1.27372	0.202762	0.786462
LINC00689	95.5996	-0.0241599	0.452799	-0.0533568	0.957448	0.995283
VIPR2	1070.39	-0.604384	0.386935	-1.56198	0.118293	0.682642
ENSG00000253166	5.37997	1.19342	3.99022	0.299086	0.764874	0.973488
RPL23AP53	313.785	-0.584508	0.299269	-1.95312	0.0508052	0.530188
ZNF596	378.85	-0.535834	0.365658	-1.4654	0.142813	0.722282
ENSG00000272812	133.014	-0.663119	0.4796	-1.38265	0.166771	0.750633
ENSG00000273402	38.0947	-0.748679	0.744047	-1.00622	0.314307	0.856902
FBXO25	2112.21	0.119081	0.233561	0.50985	0.610157	0.950636
ENSG00000279852	31.0519	-0.1037	0.582337	-0.178075	0.858664	0.982376
TDRP	1673	-0.325916	0.272407	-1.19643	0.23153	0.812905
ERICH1	958.506	0.287654	0.259018	1.11056	0.26676	0.830271
ENSG00000254207	6.33316	-1.01528	1.23661	-0.821017	0.411637	0.895989
DLGAP2	432.921	-0.220408	0.586555	-0.375766	0.707091	0.964874
ENSG00000282375	8.8581	0.0082571	1.36992	0.00602744	0.995191	0.999458
ENSG00000282160	9.30503	1.32973	0.920142	1.44514	0.14842	0.730601
ENSG00000281961	17.3089	0.055294	0.9147	0.0604504	0.951797	0.993905
CLN8	982.145	0.15273	0.203732	0.749661	0.453459	0.912056
ENSG00000282021	7.89271	-0.905314	0.995747	-0.909181	0.363255	0.879041
CLN8-AS1	33.5935	0.274445	0.481117	0.570432	0.568384	0.943171
KBTBD11-OT1	25.6048	-0.810059	0.630751	-1.28428	0.199045	0.783461
ARHGEF10	331.413	0.459507	0.41418	1.10944	0.267241	0.830271
ENSG00000285957	9.38404	0.405289	1.04444	0.388043	0.697984	0.963535
KBTBD11-AS1	234.966	-0.0106232	0.566751	-0.0187439	0.985045	0.998675
KBTBD11	2392.8	-0.385975	0.240321	-1.60608	0.108256	0.660925
ENSG00000270988	23.539	-0.535167	0.539093	-0.992718	0.320848	0.859888
MYOM2	277.127	-1.04843	0.532939	-1.96727	0.0491522	0.523943
ENSG00000254319	8.22605	0.0853362	2.09378	0.0407569	0.96749	0.996844
CSMD1	1079.75	-0.535529	0.765397	-0.699674	0.484131	0.917651
MCPH1-DT	352.597	-0.686053	0.284361	-2.41261	0.0158386	0.337132
MCPH1	1804.46	-0.00181784	0.165864	-0.0109598	0.991256	0.999363
ANGPT2	68.56	1.17115	0.620059	1.88878	0.058922	0.555022
ENSG00000271743	98.6714	-0.293914	0.459018	-0.64031	0.521971	0.931455
MCPH1-AS1	496.749	-0.22142	0.237358	-0.932853	0.350896	0.872426
AGPAT5	2491.57	-0.126513	0.375812	-0.336639	0.736389	0.9691
MIR4659A	11.5783	0.0688379	1.36737	0.0503432	0.959849	0.995967
XKR5	166.685	0.467569	0.36376	1.28538	0.19866	0.783461
GS1-24F4.2	34.6918	-0.312793	0.595654	-0.525126	0.599496	0.949154
ENSG00000284620	4.70942	-0.276967	1.51874	-0.182367	0.855295	0.982376
OR7E125P	22.6886	-1.01668	1.11943	-0.908211	0.363767	0.879041
FAM66B	124.736	-0.784348	0.983631	-0.797401	0.425218	0.900812
ENSG00000284617	9.67163	-1.1397	1.13844	-1.0011	0.316777	0.858359
FAM66E	35.2353	-0.138698	0.42603	-0.32556	0.744757	0.970675
ENSG00000284606	31.4974	-0.612623	0.485624	-1.26152	0.207123	0.790086
ENPP7P1	9.88874	-1.12576	1.03178	-1.09108	0.275238	0.832861
FAM85B	30.2185	-0.510786	0.639503	-0.798723	0.424451	0.900527
ENSG00000268955	8.86604	1.04622	0.863319	1.21185	0.225568	0.8076
FAM86B3P	340.076	0.44192	0.282721	1.5631	0.118029	0.68197
ALG1L13P	16.5172	-0.152457	0.709021	-0.215025	0.829748	0.980126
PRAG1	2838.99	0.454824	0.398794	1.1405	0.254079	0.823312
CLDN23	12.4816	0.18064	1.03399	0.174702	0.861313	0.982989
MFHAS1	2390.35	-0.424174	0.245456	-1.72811	0.0839689	0.617111
RPL10P19	15.6666	-0.38586	0.667939	-0.577688	0.563475	0.940791
ERI1	845.132	0.229069	0.225306	1.0167	0.309296	0.854857
PPP1R3B	987.743	0.600538	0.365675	1.64227	0.100533	0.647446
ENSG00000254340	7.11406	0.301319	1.13558	0.265344	0.790745	0.976434
ENSG00000248538	30.1444	1.24481	1.10915	1.1223	0.261733	0.826546
ENSG00000272267	114.363	-0.572482	0.404725	-1.4145	0.157217	0.740454
TNKS	12188.2	0.123709	0.195229	0.633661	0.526302	0.932739
MIR597	16.8146	0.280263	0.69096	0.405613	0.685027	0.962139
MIR124-1HG	3139.13	-0.839175	0.519485	-1.6154	0.106225	0.655731
ENSG00000286622	6.73979	-1.11169	0.838116	-1.32642	0.184701	0.770627
MSRA-DT	80.4517	-0.905314	0.453021	-1.99839	0.0456739	0.512175
MSRA	286.476	0.448442	0.310078	1.44623	0.148114	0.730601
ENSG00000261451	84.8959	-0.00226843	0.455652	-0.00497842	0.996028	0.999532
LINCR-0001	57.5559	-0.0113059	0.38231	-0.0295726	0.976408	0.997356
ENSG00000272505	43.2546	0.302282	0.436049	0.693229	0.488166	0.918947
RP1L1	13.747	-0.264978	0.9162	-0.289214	0.772418	0.974392
SOX7	66.9321	0.45603	0.732265	0.622766	0.533438	0.935626
PINX1	278.571	0.0984368	0.259107	0.379907	0.704014	0.964509
ENSG00000280294	419.212	-0.172292	0.548678	-0.314013	0.753511	0.971916
XKR6	999.659	-0.19766	0.379249	-0.521188	0.602236	0.949419
MIR598	6.16631	0.551103	1.0079	0.546785	0.584527	0.946483
ENSG00000254839	29.7752	-0.43563	0.622549	-0.699752	0.484082	0.917651
ENSG00000269918	300.26	0.0653706	0.336284	0.194391	0.84587	0.981284
ENSG00000255310	445.169	0.0284554	0.309008	0.0920861	0.92663	0.991476
ENSG00000254936	83.1788	-0.0575801	0.499616	-0.115249	0.908248	0.99048
ENSG00000254556	159.374	-0.0944066	0.468716	-0.201415	0.840374	0.980904
ENSG00000270076	7.87733	0.0675232	0.676488	0.0998142	0.920492	0.991135
ENSG00000280273	24.5163	1.09623	0.580802	1.88745	0.0591001	0.555022
MTMR9	3641.99	-0.0127535	0.248638	-0.0512935	0.959092	0.995967
ENSG00000246477	14.1527	-0.128407	0.68603	-0.187174	0.851524	0.982024
SLC35G5	23.1104	0.465582	0.569106	0.818094	0.413304	0.896048
TDH	19.3412	-0.55902	0.727539	-0.768372	0.442266	0.908006
FAM167A	1705.54	-0.398896	0.386773	-1.03134	0.30238	0.851094
ENSG00000269954	7.55734	0.153344	0.981575	0.156223	0.875857	0.985508
GATA4	3.36144	1.49757	1.74675	0.857345	0.391254	0.888079
NEIL2	685.864	0.143981	0.249916	0.576118	0.564536	0.941126
SUB1P1	6.96527	-1.44053	1.08238	-1.33089	0.183225	0.769195
FDFT1	8085.89	0.119963	0.437945	0.273922	0.784145	0.975342
ENSG00000255046	13.3393	-0.890123	0.767186	-1.16025	0.245949	0.821777
CTSB	5654.23	0.42207	0.2128	1.98341	0.0473217	0.51698
ENSG00000284610	28.2192	-0.736521	0.650755	-1.1318	0.25772	0.825658
FAM66D	221.335	-0.95532	0.326715	-2.92402	0.00345547	0.168407
ALG1L11P	58.8443	-0.562059	0.347862	-1.61575	0.106148	0.655731
FAM86B1	239.549	-0.120984	0.344887	-0.350794	0.725743	0.968397
ENSG00000255495	226.821	-0.189496	0.499726	-0.379201	0.704539	0.96459
FAM66A	120.987	0.126136	0.450462	0.280015	0.779466	0.975235
ENSG00000270074	5.50024	-1.15271	0.928417	-1.24158	0.214391	0.797525
FAM90A25P	8.18461	-1.48105	1.12268	-1.31921	0.1871	0.773797
ALG1L12P	8.56992	-0.0671752	0.838588	-0.0801051	0.936154	0.991742
FAM86B2	149.839	-1.14872	0.368604	-3.1164	0.00183077	0.125791
ENSG00000283674	88.3474	-0.590868	0.503559	-1.17339	0.240641	0.818217
ENSG00000270154	37.0883	-0.17588	0.477329	-0.368468	0.712525	0.965555
RPS3AP34	29.9146	-1.12163	0.872531	-1.2855	0.198619	0.783461
ENSG00000255122	33.4681	0.81435	0.677165	1.20259	0.229136	0.810548
LONRF1	2053.51	0.118577	0.207251	0.572141	0.567226	0.942571
LINC00681	11.7018	2.54103	1.23445	2.05843	0.0395486	0.488593
TRMT9B	2968.96	-0.0484412	0.434817	-0.111406	0.911294	0.990704
ENSG00000251468	82.4242	-0.121661	0.552186	-0.220327	0.825617	0.979839
DLC1	2108.32	1.02504	0.69346	1.47816	0.139366	0.715317
C8orf48	76.9961	-0.103256	0.711824	-0.145058	0.884665	0.9875
SGCZ	89.2975	0.391071	0.542769	0.720511	0.47121	0.915541
TUSC3	4065.18	0.199583	0.206025	0.96873	0.33268	0.864207
ENSG00000289225	12.9016	1.06407	0.864214	1.23125	0.218228	0.800295
MICU3	742.759	-0.0405806	0.391465	-0.103663	0.917437	0.990831
ENSG00000249258	31.2937	0.236288	0.442638	0.533817	0.593468	0.948842
ZDHHC2	1830.23	0.102904	0.318861	0.322724	0.746904	0.970941
CNOT7	4384.49	-0.00993378	0.182153	-0.0545354	0.956509	0.995039
ENSG00000289145	254.23	-0.0350926	0.288932	-0.121456	0.90333	0.989585
VPS37A	2000.92	0.0220875	0.175328	0.125978	0.899749	0.98917
MTMR7	1358.8	-0.188625	0.343411	-0.549271	0.58282	0.946222
SLC7A2	315.063	2.28937	0.842654	2.71686	0.00659047	0.227396
PDGFRL	70.7442	2.41664	0.62513	3.86582	0.000110716	0.0219046
MTUS1	1204.64	0.166244	0.369403	0.450034	0.652686	0.957806
ENSG00000253671	12.0001	0.973478	0.916757	1.06187	0.288294	0.842257
PCM1	14603.4	-0.0980557	0.135325	-0.724593	0.468702	0.915541
ASAH1	6882.57	0.601874	0.337302	1.78438	0.0743626	0.589948
ENSG00000245281	65.3205	-0.155689	0.388095	-0.401163	0.6883	0.962139
NAT1	94.7349	-0.258903	0.325534	-0.795318	0.426428	0.901328
NAT2	12.8784	-0.37748	0.790689	-0.477406	0.633073	0.953178
PSD3	6893.97	0.0947318	0.244229	0.387881	0.698104	0.963535
RPL35P6	7.38885	-0.879465	0.977315	-0.899879	0.368185	0.880729
ENSG00000278886	32.901	0.133161	0.454563	0.292943	0.769566	0.973597
SH2D4A	24.1097	2.16189	0.902863	2.39448	0.0166439	0.342908
CSGALNACT1	212.741	0.291491	0.738291	0.394818	0.692977	0.963009
INTS10	2242.92	-0.0637596	0.182436	-0.349491	0.726721	0.968581
LPL	1002.2	0.819842	0.738231	1.11055	0.266762	0.830271
SLC18A1	199.222	-0.695463	0.874443	-0.795321	0.426427	0.901328
ATP6V1B2	6089.93	0.0280686	0.151126	0.185729	0.852657	0.982238
RNU6-892P	6.68414	-0.384453	0.735169	-0.522945	0.601012	0.949154
LZTS1	4131.86	0.396837	0.462494	0.858037	0.390872	0.888073
ENSG00000253300	10.7025	-1.24456	0.979765	-1.27026	0.203991	0.787999
GFRA2	2183.4	0.864459	0.471919	1.8318	0.0669818	0.575108
XPO7	6238.87	0.142548	0.160926	0.885798	0.375727	0.882514
NPM2	170.698	-0.40407	0.461337	-0.875866	0.381103	0.884111
FGF17	150.689	-0.681786	0.344316	-1.98012	0.0476903	0.518664
DMTN	1663.48	0.329045	0.558147	0.589531	0.555505	0.940522
FHIP2B	2689.95	0.0386079	0.177385	0.217651	0.827701	0.980001
NUDT18	111.734	-0.342123	0.388295	-0.881092	0.378268	0.884013
HR	87.7054	2.13039	0.880159	2.42046	0.0155007	0.334941
REEP4	546.495	0.636853	0.36713	1.73468	0.0827978	0.613024
LGI3	173.733	0.675532	0.557375	1.21199	0.225517	0.8076
BMP1	1580.39	0.54138	0.435508	1.2431	0.213831	0.796336
ENSG00000177725	12.4016	0.968947	0.754576	1.28409	0.199109	0.783461
PHYHIP	374.999	0.250706	0.353325	0.709563	0.477975	0.917304
POLR3D	2166.84	0.382564	0.305329	1.25296	0.210221	0.79188
PIWIL2	303.631	-0.311696	0.759021	-0.410655	0.681325	0.962093
SLC39A14	1419.56	0.380326	0.319395	1.19077	0.233743	0.814622
PPP3CC	571.874	-0.0359924	0.20169	-0.178454	0.858366	0.982376
ENSG00000251034	26.1355	0.554928	0.54447	1.01921	0.308104	0.854616
BTF3P3	13.3103	-0.469323	0.913403	-0.513818	0.607379	0.949987
SORBS3	2146.67	0.188108	0.410084	0.458706	0.646445	0.956362
ENSG00000287467	21.4162	-1.65423	0.521214	-3.1738	0.00150455	0.11199
ENSG00000254230	40.0481	-0.0384884	0.502272	-0.0766285	0.938919	0.991852
PDLIM2	164.629	0.264687	0.292094	0.906171	0.364845	0.879912
C8orf58	348.903	0.342597	0.312532	1.0962	0.272993	0.831585
CCAR2	4371.3	-0.0683302	0.23893	-0.285985	0.77489	0.974455
ENSG00000253200	295.943	-0.161714	0.334368	-0.483639	0.628642	0.952762
BIN3	642.421	0.495527	0.2189	2.26371	0.023592	0.393475
ENSG00000261026	6.72094	1.21619	1.55814	0.780538	0.435074	0.905539
EGR3	95.3119	1.75607	0.753387	2.3309	0.0197588	0.365689
ENSG00000289521	6.27101	-0.337075	1.2065	-0.279383	0.779951	0.975235
PEBP4	56.1904	-0.0418097	0.529126	-0.0790166	0.937019	0.991742
ENSG00000245025	200.738	0.0908532	0.349387	0.260036	0.794836	0.976985
RHOBTB2	4041.73	-0.197676	0.283372	-0.697584	0.485437	0.9178
TNFRSF10B	5692.58	0.619969	0.407398	1.52178	0.128065	0.70053
ENSG00000246130	19.2886	1.13596	0.86543	1.31259	0.189321	0.776319
ENSG00000284948	6.38545	-0.0646086	0.92838	-0.0695928	0.944518	0.992243
TNFRSF10C	57.1887	1.31899	0.745932	1.76824	0.0770207	0.597323
TNFRSF10D	592.981	2.15906	0.497902	4.33632	1.44889e-05	0.00553676
TNFRSF10A	10.845	1.51795	1.01463	1.49606	0.134639	0.711237
CHMP7	1424.75	-0.0376124	0.182414	-0.206193	0.83664	0.980173
R3HCC1	779.185	-0.219168	0.166878	-1.31334	0.189067	0.775962
LOXL2	1518.44	1.21384	0.621741	1.95232	0.0509002	0.530188
ENSG00000253837	42.1345	0.790404	0.741621	1.06578	0.286524	0.841067
ENTPD4	4602.83	0.191429	0.196209	0.975638	0.329244	0.861717
ENTPD4-DT	16.3689	0.201627	0.675832	0.298339	0.765444	0.973488
ENSG00000287166	17.3954	0.461788	0.753338	0.612989	0.539884	0.936399
SLC25A37	3280.97	0.287674	0.211655	1.35917	0.174094	0.757371
NKX3-1	10.6245	2.21425	0.882482	2.50911	0.0121035	0.298531
STC1	1456.32	1.42123	0.729845	1.94731	0.051498	0.531424
ENSG00000253891	13.3818	0.956787	0.937551	1.02052	0.307483	0.854053
ADAM28	38.3947	1.5014	0.912024	1.64623	0.0997154	0.645844
ENSG00000253535	27.4204	0.444485	0.548398	0.810516	0.417644	0.897722
ENSG00000253643	10.677	0.986573	0.769036	1.28287	0.199538	0.783461
ENSG00000272163	1452.96	0.168665	0.432737	0.389762	0.696712	0.963535
NEFM	19342.3	0.66438	0.637133	1.04277	0.297057	0.847577
NEFL	30490.7	0.491344	0.523545	0.938495	0.34799	0.871178
ENSG00000272157	24.0599	-0.783951	0.496424	-1.5792	0.114291	0.673907
ENSG00000288055	11.2664	-0.783238	0.89183	-0.878237	0.379815	0.884111
ENSG00000287185	30.4405	1.44079	0.952595	1.51249	0.130408	0.70469
DOCK5	1799.48	1.25165	0.458798	2.72811	0.00636983	0.223772
GNRH1	114.836	-0.116418	0.282048	-0.412761	0.679782	0.962093
ENSG00000253476	20.1948	-0.0856734	0.571958	-0.149789	0.880931	0.986846
KCTD9	1088.35	0.3353	0.241737	1.38705	0.165428	0.748637
CDCA2	708.318	0.597006	0.579137	1.03086	0.302609	0.85148
ENSG00000289357	90.2105	0.0879393	0.606953	0.144887	0.8848	0.987515
EBF2	1241.53	-0.390131	0.814883	-0.478757	0.632111	0.953153
PPP2R2A	3790.03	0.339923	0.174898	1.94356	0.0519489	0.532391
SDAD1P1	181.338	0.245483	0.34863	0.704136	0.481348	0.917651
BNIP3L	8444.46	0.16828	0.271629	0.619522	0.535573	0.936052
ENSG00000253430	5.67019	-0.0263474	0.987243	-0.0266878	0.978709	0.997702
ENSG00000254362	10.6867	0.525381	0.817285	0.642837	0.52033	0.93092
PNMA2	2599.71	-0.131121	0.333957	-0.392628	0.694594	0.963156
DPYSL2	33425.9	-0.209278	0.294363	-0.710952	0.477114	0.917291
PSME2P5	21.8745	-1.05697	0.953091	-1.10899	0.267435	0.830271
ADRA1A	561.517	-1.17208	0.501305	-2.33805	0.0193846	0.362487
STMN4	3278.35	-0.960128	0.439755	-2.18333	0.0290118	0.433715
TRIM35	1368.98	0.0147816	0.191973	0.0769982	0.938625	0.991852
PTK2B	690.366	0.157977	0.181019	0.872708	0.382822	0.884769
CHRNA2	59.5479	-0.52835	1.0027	-0.526925	0.598246	0.949154
EPHX2	1107.8	-0.00784895	0.242976	-0.0323034	0.97423	0.997064
ENSG00000289323	8.97494	-1.04893	1.05434	-0.994874	0.319798	0.859342
GULOP	11.6227	-0.0947275	0.675908	-0.140149	0.888543	0.98786
CLU	10292.4	0.0192462	0.360356	0.0534087	0.957406	0.995283
SCARA3	305.865	0.571733	0.30892	1.85074	0.0642063	0.567131
ENSG00000279302	9.31176	0.424736	0.922159	0.460588	0.645094	0.955735
ENSG00000253875	10.7149	-0.320488	0.9965	-0.321614	0.747745	0.971139
CCDC25	1756.3	0.134714	0.177679	0.758189	0.448338	0.911023
ESCO2	221.782	0.629631	0.493833	1.27499	0.202313	0.785925
PBK	439.754	0.82451	0.55698	1.48032	0.138787	0.714057
SCARA5	25.2163	3.20849	1.11129	2.88716	0.00388736	0.180871
ELP3	1709.29	0.246043	0.13043	1.8864	0.0592413	0.555022
PNOC	22.8634	0.0866098	0.93785	0.0923493	0.926421	0.991476
ZNF395	791.675	0.165145	0.209935	0.786647	0.431488	0.904207
FBXO16	571.277	-0.168636	0.304062	-0.554609	0.579162	0.945145
ENSG00000286804	33.3044	-0.874231	0.629834	-1.38803	0.165127	0.7485
ENSG00000254370	32.7186	-0.117656	0.407157	-0.28897	0.772605	0.974392
FZD3	12309.6	-0.361722	0.331492	-1.09119	0.275187	0.832861
EXTL3	6152.94	-0.114536	0.172635	-0.663454	0.50704	0.927103
EXTL3-AS1	119.006	-0.918009	0.49499	-1.8546	0.0636534	0.564602
INTS9	890.091	0.165426	0.255306	0.647952	0.517016	0.929776
HMBOX1	2976.42	0.295001	0.150696	1.95759	0.050278	0.528766
ENSG00000259366	553.044	0.226224	0.281669	0.803155	0.421885	0.899135
KIF13B	1387.37	0.513344	0.239965	2.13924	0.0324159	0.452363
ENSG00000259607	7.057	0.614452	0.741574	0.828578	0.407343	0.894589
DUSP4	4917.54	-0.554183	0.546863	-1.01339	0.310876	0.855156
ENSG00000285601	28.1998	-0.267743	0.68269	-0.392188	0.694919	0.963232
ENSG00000248964	6.91414	1.75567	1.60135	1.09637	0.272917	0.831585
SARAF	10840.4	0.127085	0.228636	0.555839	0.578321	0.944894
ENSG00000272256	480.202	0.123008	0.351812	0.349642	0.726608	0.968581
ENSG00000289334	9.67934	-2.01902	0.984523	-2.05076	0.0402899	0.491227
LEPROTL1	2357.18	0.0135087	0.24027	0.0562229	0.955164	0.994835
DCTN6	549.363	-0.0675539	0.346762	-0.194813	0.845539	0.981284
ENSG00000285669	24.6141	-0.265188	0.378986	-0.699731	0.484095	0.917651
HSPA8P11	6.96639	-1.37834	0.924178	-1.49142	0.135852	0.712087
TUBBP1	64.8463	0.0145344	0.942756	0.0154169	0.9877	0.999363
RBPMS-AS1	26.0425	1.23816	0.868739	1.42524	0.154087	0.737126
RBPMS	866.106	1.12245	0.665045	1.68778	0.0914544	0.629753
ENSG00000279041	70.5253	0.785447	0.840876	0.934082	0.350261	0.872168
GTF2E2	638.53	0.304094	0.162578	1.87045	0.0614214	0.559415
SMIM18	103.167	-0.914802	0.594098	-1.53982	0.123605	0.691894
GSR	1959.11	0.0650818	0.155897	0.417467	0.676337	0.961559
UBXN8	258.281	0.642924	0.230926	2.78411	0.00536745	0.207546
PPP2CB	3141.56	0.0854553	0.278263	0.307102	0.758765	0.972642
TEX15	307.719	-0.126146	0.490834	-0.257004	0.797175	0.97703
ENSG00000253793	5.663	-0.587357	1.08103	-0.543328	0.586904	0.947571
PURG	1252	-0.219078	0.198597	-1.10313	0.269971	0.830689
WRN	2498.61	0.150771	0.304085	0.495818	0.620023	0.952417
NRG1	2970.23	-0.157669	0.30384	-0.518922	0.603815	0.949587
NRG1-IT1	45.2561	-0.565591	0.669342	-0.844995	0.398114	0.8902
NRG1-IT3	7.19796	1.19299	1.17898	1.01188	0.311594	0.85545
ENSG00000247134	459.312	0.28989	0.316199	0.916797	0.359249	0.877066
MTND1P6	35.6424	0.324518	1.01797	0.31879	0.749885	0.971395
MTND2P32	27.5504	0.116941	0.849769	0.137615	0.890545	0.988263
ENSG00000272338	65.5036	-0.060922	0.434316	-0.140271	0.888446	0.987849
FUT10	900.328	0.368502	0.268539	1.37225	0.169987	0.75376
ENSG00000254061	12.8793	0.294738	0.746382	0.394889	0.692925	0.963009
TTI2	768.878	-0.129435	0.170258	-0.76023	0.447117	0.91066
MAK16	970.582	0.367502	0.186082	1.97495	0.0482739	0.522035
SNORD13	46.01	0.451939	0.600467	0.752645	0.451663	0.911495
RNF122	1221.55	-0.375467	0.280762	-1.33731	0.18112	0.766875
DUSP26	279.877	-0.623182	0.445976	-1.39734	0.16231	0.747034
UNC5D	2373.03	-0.196606	0.346685	-0.567102	0.570645	0.943885
ENSG00000279099	94.6015	-0.10013	0.461559	-0.216939	0.828256	0.980001
LSM12P1	12.8909	1.48362	0.591495	2.50825	0.0121329	0.298872
ENSG00000253123	6.60164	-2.14376	1.54336	-1.38902	0.164826	0.747934
LINC01605	10.3621	0.597301	0.602842	0.990808	0.321779	0.860211
ZNF703	3633.6	-0.232136	0.396658	-0.58523	0.558393	0.940791
ENSG00000183154	14.6072	-0.794437	0.51333	-1.54761	0.121715	0.689477
ERLIN2	3739.95	0.0822705	0.183425	0.448525	0.653774	0.957997
ENSG00000233170	13.0352	-0.531073	1.14237	-0.464888	0.642012	0.954896
PLPBP	1308.9	0.273067	0.233083	1.17154	0.241381	0.81888
ADGRA2	1143.1	1.05617	0.494084	2.13764	0.0325461	0.452596
BRF2	562.424	-0.137681	0.374649	-0.367494	0.713251	0.965913
RAB11FIP1	2727.78	-0.125239	0.277573	-0.451193	0.651851	0.957507
ENSG00000280064	23.833	-0.610982	0.744829	-0.820298	0.412046	0.895989
EIF4EBP1	847.441	0.832001	0.375901	2.21335	0.0268733	0.420447
ENSG00000260949	57.5526	0.22175	0.394971	0.561434	0.574502	0.944486
ENSG00000286677	17.2717	0.126039	0.550021	0.229154	0.81875	0.978885
ASH2L	1956.46	0.0343099	0.186032	0.184429	0.853677	0.982283
ENSG00000240015	10.493	-0.756717	1.00087	-0.756058	0.449614	0.911023
STAR	140.644	0.195339	0.386468	0.505445	0.613246	0.951029
ENSG00000253356	9.30495	0.341082	0.688952	0.495073	0.620548	0.952467
LSM1	735.665	0.333141	0.224453	1.48423	0.137747	0.713153
RNU6-323P	6.27526	-0.542416	0.707125	-0.767073	0.443038	0.908006
BAG4	2213.25	0.0115938	0.166833	0.0694935	0.944597	0.992243
ENSG00000285632	6.24517	0.322289	1.36737	0.2357	0.813666	0.978484
DDHD2	4631.7	-0.116783	0.19071	-0.612359	0.5403	0.936399
PLPP5	1125.04	-0.166975	0.285461	-0.584929	0.558595	0.940791
NSD3	15182.4	-0.26263	0.165246	-1.58933	0.111986	0.668231
ENSG00000255487	30.8467	-0.123831	0.411322	-0.301055	0.763373	0.97281
ENSG00000254898	9.59275	0.533923	0.768928	0.694373	0.487448	0.918351
ENSG00000272092	21.8307	-0.0574016	0.548707	-0.104612	0.916683	0.990831
LETM2	317.946	-0.36701	0.283873	-1.29287	0.196056	0.781758
FGFR1	8544.28	-0.0437973	0.208711	-0.209847	0.833787	0.980173
ENSG00000272159	98.6018	-0.62763	0.382807	-1.63955	0.1011	0.647678
ENSG00000255201	22.2313	-0.374994	0.730754	-0.51316	0.607839	0.950017
RPS20P22	81.7334	-0.324752	0.442476	-0.733942	0.462984	0.913007
RNF5P1	25.6482	3.98054	1.96994	2.02064	0.0433166	0.5038
TACC1	3453.93	0.451334	0.234769	1.92246	0.0545478	0.542096
ENSG00000253586	4.72657	0.561255	1.32048	0.42504	0.670808	0.960806
PLEKHA2	812.166	0.436142	0.4108	1.06169	0.288377	0.842257
TM2D2	865.321	0.168378	0.172464	0.976309	0.328911	0.861658
ADAM9	3769.64	0.160529	0.286789	0.559746	0.575653	0.944561
ADAM32	151.349	-0.188543	0.412546	-0.457024	0.647654	0.956362
TCIM	155.887	1.31303	0.713824	1.83943	0.0658516	0.57141
ZMAT4	758.172	-0.523535	0.531873	-0.984322	0.324957	0.861359
SFRP1	5805.97	0.817727	0.565135	1.44696	0.147909	0.730601
GOLGA7	2579.95	0.305192	0.298622	1.022	0.30678	0.853235
GPAT4-AS1	25.2876	-0.580739	0.728494	-0.797177	0.425348	0.900919
KRT18P37	17.396	-0.0154262	0.78175	-0.0197329	0.984256	0.998675
GINS4	386.42	0.591765	0.511826	1.15618	0.247606	0.822102
ENSG00000287535	8.325	-4.68333	1.64913	-2.83988	0.00451305	0.189748
GPAT4	3055.25	0.0556133	0.178934	0.310804	0.75595	0.972468
ENSG00000264578	47.3877	-0.246992	0.802797	-0.307664	0.758338	0.972541
ANK1	1267.59	-0.384878	0.42039	-0.915527	0.359915	0.877639
ENSG00000260588	8.92038	-0.635802	0.881228	-0.721495	0.470605	0.915541
KAT6A	9808.91	-0.217087	0.183034	-1.18604	0.235605	0.81528
AP3M2	1740	0.0236552	0.178396	0.132599	0.89451	0.988584
PLAT	1357.05	0.96009	1.01418	0.946662	0.343811	0.868037
IKBKB	1410.24	0.0463159	0.186717	0.248053	0.804093	0.977103
POLB	990.298	0.0146709	0.210389	0.0697323	0.944407	0.992243
VDAC3	3481.55	0.121311	0.152799	0.793929	0.427237	0.901328
SLC20A2	2380.45	0.0961623	0.168552	0.57052	0.568325	0.943129
ENSG00000254165	99.8536	0.560819	0.384078	1.46017	0.144243	0.723884
SMIM19	673.177	0.206078	0.247852	0.831454	0.405717	0.894172
CHRNB3	115.828	1.45381	0.777154	1.87068	0.0613889	0.559415
CHRNA6	41.7239	0.0786256	0.574552	0.136847	0.891152	0.988285
THAP1	364.288	0.0942208	0.242826	0.388018	0.698003	0.963535
ENSG00000286837	32.7109	0.202972	0.462893	0.438486	0.661034	0.958715
RNF170	1300.99	0.0140095	0.187228	0.0748258	0.940353	0.992042
HOOK3	6607.79	-0.107019	0.16229	-0.659429	0.50962	0.927416
FNTA	1208.81	0.0626131	0.136207	0.459692	0.645737	0.956148
RNU1-124P	7.88896	-0.479658	1.00222	-0.478595	0.632227	0.953153
POMK	6467.16	-0.133538	0.260268	-0.51308	0.607895	0.950017
ENSG00000254198	4.68542	-0.427447	1.11053	-0.384905	0.700308	0.963991
HGSNAT	2537.02	0.170957	0.194063	0.880932	0.378355	0.884013
ENSG00000255366	55.6792	-1.07846	0.779557	-1.38343	0.166533	0.750413
SPIDR	1719.43	0.156215	0.150278	1.03951	0.298569	0.848447
ENSG00000269924	11.3686	-0.171596	0.809382	-0.212009	0.8321	0.980173
CEBPD	325.689	1.24326	0.436315	2.84945	0.00437948	0.187717
PRKDC	20470.9	0.222	0.183557	1.20943	0.226496	0.808773
ENSG00000287959	10.2682	-0.251088	0.747342	-0.335975	0.73689	0.969133
MCM4	2857.14	0.303304	0.409456	0.740749	0.458846	0.912596
UBE2V2	2424.99	-0.0961373	0.190675	-0.504194	0.614125	0.951306
RPL29P19	6.2724	0.105095	1.15605	0.0909086	0.927565	0.991476
EFCAB1	322.93	0.550012	0.781011	0.704231	0.481289	0.917651
SNAI2	1139.97	0.984111	1.05457	0.933183	0.350726	0.872426
ENSG00000289095	20.1615	-1.56695	0.586793	-2.67036	0.00757697	0.239374
SNTG1	386.051	-0.528998	0.580391	-0.91145	0.362058	0.878903
PXDNL	85.6358	0.0580013	0.402364	0.144151	0.885381	0.987573
ENSG00000272076	30.0846	0.223917	0.427789	0.523429	0.600676	0.949154
PCMTD1	3801.72	0.0458334	0.142362	0.32195	0.74749	0.970996
ENSG00000253475	9.72368	0.188509	0.917928	0.205363	0.837288	0.980173
ENSG00000228801	464.19	-0.223928	0.329276	-0.680063	0.496464	0.922739
ST18	2258.4	-2.78398	0.725755	-3.83598	0.000125064	0.0232586
ALKAL1	5.34691	-5.67987	1.56903	-3.61999	0.000294613	0.0406858
RB1CC1	5241.55	-0.0535448	0.139621	-0.383501	0.701349	0.964225
ENSG00000288818	54.9781	-0.530921	0.447406	-1.18666	0.23536	0.81528
NPBWR1	30.2824	-0.126083	0.522228	-0.241434	0.809219	0.977736
OPRK1	691.668	0.0414918	0.452807	0.0916325	0.92699	0.991476
ENSG00000237807	14.8956	1.3032	0.670419	1.94385	0.0519132	0.532391
ATP6V1H	1792.77	0.0722512	0.268244	0.269349	0.787662	0.975846
RGS20	123.792	0.260414	0.514918	0.505738	0.61304	0.951029
ENSG00000272457	5.39202	0.996892	1.80257	0.55304	0.580236	0.945201
TCEA1	3776.24	0.114959	0.26325	0.436692	0.662335	0.958715
ENSG00000260955	13.7531	0.101451	0.602714	0.168323	0.866329	0.983828
LYPLA1	1977.77	0.195748	0.167256	1.17035	0.241861	0.819112
MRPL15	1003.98	0.505903	0.213813	2.3661	0.0179766	0.350569
XKR4	4633.68	-0.365633	0.393149	-0.93001	0.352366	0.873063
ENSG00000253857	54.6806	-0.0857986	0.552979	-0.155157	0.876698	0.985508
SBF1P1	8.81988	-0.391502	1.13421	-0.345176	0.729962	0.968637
TMEM68	1254.17	-0.0932062	0.294404	-0.316593	0.751552	0.97156
TGS1	1184.49	0.165619	0.171877	0.963592	0.335251	0.865154
LYN	287.659	0.684505	0.392297	1.74486	0.0810085	0.608278
ENSG00000236814	13.6258	-0.144145	0.772169	-0.186676	0.851915	0.982024
RPS20	18002.7	0.311027	0.199793	1.55675	0.119531	0.684755
CERNA3	5.87397	1.05287	1.24605	0.844961	0.398133	0.8902
PLAG1	2197.17	0.194568	0.337989	0.575665	0.564842	0.94138
CHCHD7	1086.92	0.0235173	0.14092	0.166884	0.867461	0.983905
ENSG00000272343	42.4113	-0.0333981	0.405238	-0.0824159	0.934316	0.991742
PENK	1409.31	0.0514641	1.03815	0.049573	NA	NA
PENK-AS1	39.1463	-0.14775	0.882519	-0.167418	0.867041	0.983905
LINC00968	26.4974	-0.930749	1.12246	-0.829205	0.406988	0.894589
BPNT2	5449.47	0.206193	0.292589	0.704719	0.480985	0.917651
FAM110B	1464.09	0.0196148	0.324925	0.0603672	0.951863	0.993905
ENSG00000253523	7.13937	-0.0229578	1.4189	-0.01618	0.987091	0.999053
UBXN2B	4234.24	-0.205219	0.274111	-0.748669	0.454057	0.912562
SDCBP	4620.69	0.840938	0.273219	3.07788	0.00208476	0.133023
NSMAF	1296.38	0.157064	0.232856	0.674509	0.499988	0.924421
ENSG00000242970	10.2614	0.405432	0.940433	0.431112	0.666387	0.959247
TOX	2400.07	-0.457618	0.277108	-1.65141	0.0986553	0.643011
RNU4-50P	10.8368	-0.790522	0.769354	-1.02751	0.304178	0.851502
ENSG00000254048	31.9778	-0.359905	0.547578	-0.657268	0.511009	0.927889
ENSG00000167912	226.322	-0.409883	0.261802	-1.56562	0.117437	0.680942
CA8	366.533	-0.307094	0.366582	-0.837723	0.402186	0.891563
LINC01301	95.3057	-0.546788	0.244305	-2.23814	0.0252121	0.406705
RAB2A	5415.4	0.0289386	0.208718	0.138649	0.889727	0.988088
CHD7	16034.6	-0.342826	0.229419	-1.49432	0.135091	0.711237
ENSG00000287975	6.1783	-2.73333	1.14909	-2.37869	0.0173745	0.345973
ENSG00000254777	11.9333	-0.630272	0.677497	-0.930295	0.352219	0.872989
CLVS1	458.437	-0.798188	0.507403	-1.57309	0.115699	0.677485
NPM1P6	11.4306	2.02366	0.998719	2.02626	0.0427385	0.501891
ASPH	5174.75	0.427973	0.202975	2.1085	0.0349877	0.466974
ENSG00000285971	22.0095	-0.0298947	0.589599	-0.0507034	0.959562	0.995967
NKAIN3	6905.44	-0.464438	0.435155	-1.06729	0.285839	0.841034
GGH	1025.51	-0.0526682	0.262716	-0.200476	0.841108	0.981041
TTPA	47.2024	-0.285515	0.490792	-0.581743	0.56074	0.940791
YTHDF3-DT	17.1531	-0.593224	0.745119	-0.796146	0.425947	0.900919
YTHDF3	5450.74	0.170119	0.15771	1.07868	0.28073	0.83746
ENSG00000261542	80.4417	-0.239815	0.427539	-0.56092	0.574852	0.944561
ENSG00000253894	13.063	-1.72444	1.05148	-1.64001	0.101002	0.647604
ENSG00000287844	20.7884	-0.78092	0.86687	-0.90085	0.367668	0.88061
LINC01414	372.946	-0.578386	0.487708	-1.18593	0.23565	0.81528
ENSG00000253762	6.973	-0.59088	1.02925	-0.574087	0.565909	0.941898
MIR124-2HG	9313.27	-1.14123	0.405062	-2.81743	0.00484097	0.195991
ENSG00000254102	13.2376	-0.841481	1.56205	-0.538701	0.590093	0.948064
BHLHE22	191.296	-1.04247	1.237	-0.842742	0.399373	0.8902
CYP7B1	685.047	0.292539	0.454497	0.643654	0.5198	0.93092
ENSG00000254330	6.53422	1.03257	1.00187	1.03064	0.302708	0.851502
ENSG00000272010	16.5578	-0.690477	1.14247	-0.60437	0.545598	0.938171
ARMC1	2071.27	0.0730755	0.20289	0.360174	0.718717	0.967212
MTFR1	1015.64	0.0481123	0.114947	0.418561	0.675537	0.961384
PDE7A	2937.35	-0.300196	0.17325	-1.73273	0.0831433	0.61408
PDE7A-DT	9.83485	-0.144833	0.953156	-0.151951	0.879226	0.986521
ENSG00000253190	5.8018	0.0109505	0.918829	0.0119179	0.990491	0.999363
TRIM55	30.6711	2.52782	1.1431	2.21137	0.02701	0.420867
CRH	121.354	3.16751	0.973556	3.25355	0.00113973	0.0949074
ENSG00000287127	9.23326	-0.151401	0.975452	-0.155211	0.876655	0.985508
RRS1-DT	28.1154	0.931108	0.748975	1.24318	0.213803	0.796336
RRS1	186.063	0.703719	0.279036	2.52196	0.0116702	0.292271
ENSG00000285791	15.1092	0.307637	0.740233	0.415595	0.677706	0.962093
ADHFE1	86.4136	0.298176	0.393284	0.758171	0.448349	0.911023
VXN	23.7354	-0.963269	1.16043	-0.830098	0.406484	0.894589
MYBL1	254.338	0.830638	0.606745	1.36901	0.170997	0.754264
VCPIP1	2607.31	0.00077398	0.239071	0.00323745	0.997417	0.999838
C8orf44	169.636	0.095496	0.183834	0.519468	0.603435	0.949485
SGK3	46.3904	0.604516	0.548363	1.1024	0.270288	0.830689
MCMDC2	15.2821	0.780173	0.608092	1.28298	0.199498	0.783461
SNHG6	1090.79	0.0979064	0.473787	0.206647	0.836286	0.980173
TCF24	97.304	1.32613	0.773336	1.71481	0.0863798	0.621555
PPP1R42	69.7299	0.146333	0.653968	0.223762	0.822942	0.979124
ENSG00000253223	40.5378	0.13099	0.816018	0.160523	0.872469	0.984865
COPS5	1149.14	0.0536965	0.132264	0.405979	0.684758	0.962139
CSPP1	2763.67	0.106255	0.197528	0.537922	0.590631	0.948109
ARFGEF1	5316.28	0.0713611	0.160558	0.444458	0.656712	0.958612
ARFGEF1-DT	74.7364	-0.351913	0.367206	-0.958354	0.337884	0.865341
PREX2	2388.04	-0.235608	0.402821	-0.584895	0.558619	0.940791
C8orf34-AS1	18.5127	1.53212	0.974529	1.57217	0.115912	0.677592
C8orf34	184.025	1.24585	0.588568	2.11675	0.0342811	0.462023
SULF1	5901.19	0.473366	0.807238	0.586402	0.557606	0.940791
SLCO5A1	1343.99	-0.166122	0.379653	-0.437563	0.661703	0.958715
SLCO5A1-AS1	75.9259	-0.29763	0.508946	-0.584796	0.558685	0.940791
PRDM14	56.5864	0.380408	1.08711	0.349925	0.726395	0.968581
NCOA2	6435.81	0.0827966	0.176304	0.469623	0.638624	0.954423
ENSG00000288966	28.0037	-0.760207	0.549123	-1.3844	0.166235	0.74961
TRAM1	5214.57	0.284925	0.242345	1.1757	0.239715	0.817792
LACTB2-AS1	9.86136	-0.451642	0.92185	-0.48993	0.624183	0.952762
LACTB2	304.511	0.424984	0.263689	1.61168	0.107031	0.657296
RN7SL19P	6.54644	-0.310735	1.39013	-0.223529	0.823124	0.979124
XKR9	30.9322	0.80194	0.797975	1.00497	0.314911	0.85738
EYA1	487.14	0.809927	0.442925	1.82859	0.0674612	0.576562
MSC-AS1	46.9196	2.59838	0.643639	4.03702	5.41355e-05	0.0141137
MSC	49.7513	2.10479	1.27717	1.64802	0.0993495	0.645431
TRPA1	23.8827	3.1567	2.08103	1.51689	0.129294	0.702668
ENSG00000250979	68.342	-0.146692	0.969707	-0.151274	0.879759	0.986761
KCNB2	806.611	-0.443912	0.424096	-1.04672	0.295227	0.847375
ENSG00000253726	81.9526	-0.750106	0.60957	-1.23055	0.218492	0.800295
ENSG00000260838	239.673	-0.539921	0.551353	-0.979265	0.327449	0.861658
TERF1	2058.46	0.101845	0.118789	0.857366	0.391243	0.888079
ENSG00000253636	183.34	-0.151312	0.235622	-0.642184	0.520754	0.93092
SBSPON	33.5924	0.776322	0.942616	0.823582	0.410177	0.895368
C8orf89	6.44183	-0.521608	1.09653	-0.475688	0.634296	0.953282
PRXL2AP2	9.70448	-0.108537	0.679917	-0.159633	0.87317	0.984865
RPL7	20131.4	0.787509	0.203651	3.86696	0.000110201	0.0219046
RDH10	1792.26	0.75925	0.656925	1.15576	0.247778	0.82222
STAU2	3767.36	-0.244185	0.173384	-1.40835	0.159028	0.743778
ENSG00000254273	11.511	0.358589	0.82761	0.433283	0.664809	0.95902
UBE2W	2382.78	0.0653393	0.250391	0.260948	0.794132	0.976855
RN7SL760P	12.842	-0.03346	0.860338	-0.0388917	0.968977	0.996844
ENSG00000286113	9.82977	0.662262	0.875733	0.756238	0.449507	0.911023
ELOC	1345.15	0.133449	0.147426	0.905193	0.365363	0.879912
TMEM70	531.4	-0.213438	0.248975	-0.857265	0.391299	0.888079
DSTNP3	13.043	-0.171499	0.63786	-0.268867	0.788032	0.975936
LY96	7.98695	0.870241	1.15826	0.751334	0.452452	0.911722
JPH1	143.502	0.637544	0.422216	1.50999	0.131045	0.705463
GDAP1	3270.68	-0.249093	0.309663	-0.804402	0.421165	0.898846
MIR2052HG	18.4027	-1.08157	0.786152	-1.37578	0.168891	0.752154
PCBP2P2	26.993	-0.0769727	0.474422	-0.162245	0.871113	0.984831
ENSG00000254080	11.3671	-0.915295	1.43222	-0.639073	0.522775	0.932062
ENSG00000253706	50.6516	-0.7529	0.679207	-1.1085	0.267646	0.830271
PI15	314.101	0.180345	0.775209	0.232641	0.81604	0.978623
CRISPLD1	2150.67	-0.0324268	0.359575	-0.0901811	0.928143	0.991476
ENSG00000254238	39.0154	-0.993395	0.715017	-1.38933	0.164732	0.747934
CASC9	175.228	-0.0106169	0.429485	-0.02472	0.980278	0.998213
LINC02886	7.96593	1.78854	0.986093	1.81376	0.069714	0.581804
HNF4G	29.7062	0.586926	0.62978	0.931955	0.35136	0.872474
ENSG00000287352	30.8293	3.96897	1.088	3.64794	0.000264351	0.0372441
LINC01109	7.0454	-0.33885	1.21767	-0.278277	0.7808	0.975235
ZFHX4-AS1	1583.97	-0.642962	0.301323	-2.13379	0.0328596	0.454914
MRPL9P1	90.7651	-1.06875	0.668022	-1.59987	0.109628	0.663092
ZFHX4	25093.7	-0.411707	0.264526	-1.5564	0.119613	0.684755
PEX2	1606.95	0.040752	0.227929	0.178793	0.8581	0.982376
ENSG00000288756	18.962	-0.816319	0.53936	-1.5135	0.130154	0.70469
ENSG00000254366	6.2885	-0.31173	1.38577	-0.22495	0.822018	0.979008
PKIA-AS1	12.1447	0.447233	0.666465	0.671052	0.502187	0.925426
PKIA	6333.53	-0.511084	0.450988	-1.13325	0.257107	0.825537
ENSG00000260398	173.933	-0.445388	0.443274	-1.00477	0.315008	0.85738
ENSG00000286675	57.8728	-0.499271	0.471316	-1.05931	0.289458	0.842956
ZC2HC1A	2402.68	-0.356322	0.242331	-1.47039	0.141456	0.71967
IL7	16.1711	0.514232	0.791627	0.649589	0.515958	0.929505
THAP12P7	15.4329	-0.171008	0.627122	-0.272686	0.785095	0.975342
ENSG00000285744	5.73074	0.0667993	1.35285	0.0493766	0.960619	0.996113
LINC02605	6.70279	0.856513	1.2136	0.705762	0.480336	0.917529
STMN2	24646.8	0.140215	0.53861	0.260328	0.794611	0.976985
HEY1	692.337	0.659775	0.337599	1.95432	0.0506639	0.530188
LINC01607	9.67967	0.298087	0.77214	0.386053	0.699457	0.963749
ENSG00000249328	10.4726	0.729458	0.815199	0.894821	0.370883	0.880729
MRPS28	92.7129	-0.0517352	0.264639	-0.195493	0.845007	0.981284
ENSG00000272518	33.8684	0.395708	0.485349	0.815307	0.414897	0.896593
TPD52	1069.91	1.51201	0.463917	3.25922	0.00111719	0.0935892
ENSG00000251867	169.035	-0.526157	0.311626	-1.68842	0.0913303	0.629739
ZBTB10	5712.98	-0.0523813	0.213845	-0.24495	0.806495	0.977544
ENSG00000260317	44.7992	-0.446316	0.41451	-1.07673	0.281599	0.838172
RPSAP47	32.0209	4.88049	0.880687	5.54168	2.99576e-08	3.9795e-05
ZNF704	5667.65	-0.115833	0.21321	-0.54328	0.586937	0.947571
CKS1BP7	10.6639	-0.170941	0.883977	-0.193377	0.846664	0.981452
RNU11-6P	5.56066	-2.22798	1.24139	-1.79475	0.0726943	0.586941
RN7SL308P	12.068	-0.934119	0.810121	-1.15306	0.248886	0.822344
HMGB1P41	41.8636	-0.666646	0.488858	-1.36368	0.172668	0.756168
PAG1	3312.48	0.771933	0.6686	1.15455	0.248274	0.822344
ENSG00000272425	29.2381	-0.213854	0.601345	-0.355626	0.72212	0.967618
ENSG00000254027	39.6577	0.533391	0.464419	1.14851	0.250758	0.822848
FABP5	658.012	0.755221	0.313375	2.40996	0.0159542	0.337934
PMP2	73.3225	2.01727	1.46534	1.37665	0.168619	0.751596
IMPA1	1161.26	0.0526077	0.149321	0.352312	0.724604	0.968305
SLC10A5	54.8697	-0.507099	0.423446	-1.19755	0.231091	0.812569
ZFAND1	1573.94	0.0239363	0.185382	0.129119	0.897263	0.989024
CHMP4C	45.0579	0.0208849	0.822275	0.0253989	0.979737	0.998092
SNX16	555.103	0.123283	0.249041	0.49503	0.620579	0.952467
LINC02235	19.4259	-0.779925	0.571984	-1.36354	0.172711	0.756168
ENSG00000254202	14.6676	-0.640477	1.48637	-0.430901	0.666541	0.959247
RALYL	440.908	-1.19642	0.434514	-2.75346	0.00589684	0.216365
ENSG00000288897	23.0277	-1.71383	0.929889	-1.84305	NA	NA
PSMC2P2	8.08635	-0.305486	1.25652	-0.243121	0.807911	0.977546
LRRCC1	619.673	-0.105658	0.221188	-0.477685	0.632874	0.953178
E2F5-DT	29.9272	0.216055	0.665576	0.324613	0.745474	0.970941
E2F5	1348.3	0.387883	0.248585	1.56036	0.118674	0.683681
ENSG00000254208	20.6431	0.28329	1.1003	0.257466	0.796819	0.97703
RBIS	1322.5	0.102359	0.228719	0.447534	0.65449	0.957997
CA13	174.158	0.0366292	0.236279	0.155025	0.876801	0.985585
CA3	42.789	0.326426	0.740088	0.441064	0.659167	0.958715
CA3-AS1	43.9421	0.0503381	0.449496	0.111988	0.910833	0.990704
CA2	1258.87	-0.255846	0.477003	-0.536361	0.591709	0.948366
ENSG00000253154	9.1209	3.78141	1.49297	2.53281	0.0113152	0.288526
ATP6V0D2	39.899	3.77293	1.14026	3.30883	0.000936868	0.0868268
WWP1-AS1	8.21154	-0.214083	0.784834	-0.272775	0.785026	0.975342
WWP1	2116.42	0.448643	0.193951	2.31317	0.0207133	0.370337
RMDN1	1880.55	0.0735516	0.165772	0.44369	0.657267	0.958612
NTAN1P2	68.5427	0.012294	0.379482	0.0323969	0.974156	0.997064
SLC2A3P4	5.45068	0.288028	1.19725	0.240575	0.809885	0.977995
CPNE3	3674.94	0.621223	0.202332	3.07031	0.00213838	0.133555
CNGB3	7.16045	-0.61211	1.43719	-0.425906	0.670176	0.960712
MMP16	3999.54	0.29771	0.200374	1.48578	0.137338	0.713153
ENSG00000253553	80.2267	0.24134	0.404286	0.596955	0.550537	0.939477
ENSG00000250962	7.29675	0.654226	1.04816	0.624169	0.532517	0.935223
ENSG00000271156	10.0997	-0.317566	1.43513	-0.221281	0.824874	0.979839
ENSG00000286984	28.5057	0.601938	0.9842	0.611602	0.540801	0.936399
RPSAP74	6.56061	0.273785	1.35433	0.202155	0.839796	0.980658
KRT8P4	29.7193	0.135667	1.04101	0.130322	0.896312	0.988927
RIPK2-DT	737.306	0.144077	0.330765	0.435587	0.663136	0.958807
RIPK2	552.923	0.629658	0.289018	2.17861	0.0293605	0.436589
RNU6-925P	10.591	-0.639298	0.70318	-0.909154	0.363269	0.879041
OSGIN2	902.34	0.398725	0.343838	1.15963	0.246198	0.821777
NBN	1693.8	0.271812	0.228203	1.1911	0.233615	0.814612
DECR1	1323.57	0.272768	0.311271	0.876304	0.380865	0.884111
CALB1	655.82	-0.307151	0.703983	-0.436305	0.662615	0.958715
ENSG00000254180	12.3827	-0.161148	0.664154	-0.242636	0.808287	0.977562
TMEM64	1399.95	0.4406	0.47365	0.930224	0.352255	0.873002
ENSG00000246792	34.0952	-0.0379611	0.653807	-0.0580617	0.953699	0.994575
NECAB1	252.703	1.62472	0.758362	2.1424	0.0321612	0.451065
ENSG00000289502	60.4141	0.359466	0.307749	1.16805	0.242787	0.819637
C8orf88	171.092	0.23345	0.288478	0.809248	0.418373	0.898072
PIP4P2	1284.77	0.319688	0.311386	1.02666	0.30458	0.851615
ENSG00000253358	9.05579	-0.190348	0.769234	-0.247451	0.804559	0.977103
OTUD6B-AS1	664.922	0.126405	0.224271	0.563627	0.573008	0.94411
OTUD6B	768.247	0.149047	0.212791	0.700437	0.483655	0.917651
LRRC69	27.6297	-0.526804	0.515087	-1.02275	0.306426	0.852827
SLC26A7	48.8813	-0.0619579	0.733165	-0.0845075	0.932653	0.991742
RUNX1T1	7401.23	-1.0075	0.43793	-2.3006	0.0214145	0.376895
ENSG00000253576	7.09233	-2.19651	1.76242	-1.2463	0.212653	0.795559
ENSG00000253634	7.1199	0.905099	1.05462	0.858224	0.390769	0.888073
FLJ46284	59.8811	0.16064	0.347236	0.462626	0.643633	0.955259
TRIQK	1842.61	0.298268	0.259117	1.1511	0.249692	0.822752
CIBAR1-DT	75.9798	-0.76133	0.440753	-1.72734	0.0841072	0.617111
CIBAR1	1170.37	-0.14303	0.204467	-0.699524	0.484225	0.917651
ENSG00000253854	61.5845	-0.724202	0.400575	-1.80791	0.070621	0.582343
RBM12B	5110.63	-0.284405	0.259879	-1.09437	0.273791	0.831765
ENSG00000253722	18.3942	-0.0942158	0.575045	-0.163841	0.869856	0.984362
RBM12B-AS1	12.3807	-0.229568	0.637098	-0.360334	0.718597	0.967144
TMEM67	1839.14	0.0403346	0.212344	0.18995	0.849348	0.981694
PDP1	2374.21	0.115092	0.277496	0.414752	0.678323	0.962093
MIR378D2HG	14.9027	0.959385	0.681509	1.40774	0.159209	0.743778
GEM	542.394	0.00488893	0.316117	0.0154656	0.987661	0.999363
RAD54B	188.278	0.551137	0.400891	1.37478	0.1692	0.752793
FSBP	444.672	0.14071	0.270777	0.519655	0.603304	0.94946
VIRMA	4285.34	0.295357	0.168984	1.74784	0.0804923	0.606433
VIRMA-DT	69.8842	-0.948781	0.3524	-2.69234	0.00709519	0.233481
ENSG00000253175	11.9743	-0.69969	0.669028	-1.04583	0.295639	0.847577
ESRP1	50.8481	1.32782	1.02952	1.28975	0.197137	0.782093
DPY19L4	1905.58	0.157062	0.281299	0.558348	0.576607	0.944561
INTS8	3263.07	0.0622524	0.128907	0.482925	0.629149	0.952762
CCNE2	146.924	0.376252	0.601601	0.625419	0.531696	0.934842
ENSG00000272509	45.4995	-0.215153	0.412912	-0.521063	0.602323	0.949426
ENSG00000243979	13.1472	-0.233535	0.893714	-0.261308	0.793855	0.976815
NDUFAF6	453.622	-0.0759944	0.165862	-0.458179	0.646824	0.956362
TP53INP1	3620.6	0.332485	0.321544	1.03403	0.301124	0.849702
ENSG00000253878	32.4818	-0.0604383	0.468045	-0.129129	0.897255	0.989024
RNU6-1209P	4.6517	-0.209013	1.24112	-0.168407	0.866263	0.983828
PLEKHF2	381.522	0.590943	0.483655	1.22183	0.221773	0.804392
CFAP418-AS1	34.2186	0.277169	0.577762	0.479729	0.63142	0.952949
CFAP418	359.086	0.105751	0.245928	0.430008	0.66719	0.959264
GDF6	10.3493	-0.544908	1.08903	-0.500362	0.61682	0.952006
UQCRB	2939.04	0.0295661	0.354458	0.0834122	0.933524	0.991742
UQCRB-AS1	34.715	-0.0909593	0.501524	-0.181366	0.856081	0.982376
MTERF3	635.867	0.302712	0.173823	1.7415	0.0815967	0.610218
PTDSS1	2369.39	0.379102	0.208928	1.81451	0.0695998	0.581437
SDC2	2431.05	0.219281	0.308245	0.711384	0.476846	0.917058
CPQ	302	0.754313	0.839731	0.89828	0.369036	0.880729
TSPYL5	422.633	0.866913	1.5512	0.558866	0.576253	0.944561
ENSG00000287654	8.24661	-5.23204	1.41439	-3.69914	0.000216328	0.0324554
MTDH	3514.65	0.154688	0.169427	0.91301	0.361238	0.878713
LAPTM4B	5679.63	0.0834541	0.264512	0.315502	0.75238	0.971838
MATN2	979.702	0.724073	0.517927	1.39802	0.162107	0.747034
RPL30	6863.35	0.508985	0.253044	2.01145	0.0442776	0.507673
ENSG00000245970	159.126	0.551887	0.405881	1.35972	0.173917	0.757352
ENSG00000288752	85.0995	-1.47839	0.430292	-3.4358	0.000590817	0.0637612
ERICH5	9.31065	-0.0138107	1.04168	-0.0132582	0.989422	0.999363
RIDA	299.353	-0.0269671	0.228484	-0.118026	0.906047	0.99016
POP1	573.806	0.025152	0.241764	0.104035	0.917141	0.990831
NIPAL2	181.411	0.812134	0.495393	1.63937	0.101136	0.647678
STK3	909.205	0.667112	0.333605	1.99971	0.0455317	0.512159
KCNS2	103.133	0.140288	0.616571	0.227529	0.820012	0.978885
ENSG00000272321	23.9341	0.0449259	0.887831	0.0506018	0.959643	0.995967
OSR2	6.30174	3.30669	1.27838	2.58661	0.0096924	0.272011
VPS13B-DT	60.0128	-1.55316	0.616755	-2.51828	0.011793	0.293729
ENSG00000253180	69.9681	-0.111517	0.500748	-0.2227	0.823769	0.979352
VPS13B	5753.36	0.219092	0.124444	1.76057	0.0783114	0.601074
ENSG00000253532	12.2458	0.231791	0.808211	0.286796	0.774269	0.974455
ENSG00000235683	25.787	-0.184859	0.640181	-0.288761	0.772764	0.974392
COX6C	653.768	-0.0546102	0.447608	-0.122005	0.902895	0.989556
ENSG00000287952	5.47354	0.10403	0.97443	0.10676	0.914979	0.990831
RGS22	111.46	1.1017	0.865875	1.27235	0.203248	0.786894
FBXO43	54.104	0.106017	0.660574	0.160493	0.872493	0.984865
POLR2K	1744.39	0.210214	0.395867	0.531022	0.595403	0.949154
SPAG1	530.618	0.116384	0.382805	0.304028	0.761106	0.97276
RNF19A	3455.37	0.0375852	0.246545	0.152448	0.878834	0.98624
ANKRD46	2033.29	-0.231776	0.29441	-0.787255	0.431133	0.904074
SNX31	30.7687	-0.960391	0.88586	-1.08413	0.278305	0.835178
PABPC1	38171	0.780165	0.336939	2.31545	0.0205885	0.370337
ENSG00000289284	10.3535	0.956103	0.926834	1.03158	0.302269	0.850867
RPS26P6	162.227	1.46264	0.840174	1.74088	0.0817045	0.610218
ENSG00000260368	78.6143	0.200797	0.373588	0.537483	0.590934	0.94824
YWHAZ	30436.6	0.22698	0.239607	0.947301	0.343486	0.867987
ZNNT1	285.279	-0.425127	0.378906	-1.12199	0.261868	0.826548
ZNF706	3103.2	-0.0524342	0.145819	-0.359585	0.719158	0.967385
ENSG00000271882	13.3574	-1.00316	0.560635	-1.78934	0.0735609	0.588994
ENSG00000289048	1.79054	-1.93067	2.49363	-0.774239	0.43879	0.906806
GRHL2	38.7308	0.430133	1.04246	0.412613	0.67989	0.962093
NCALD	7449.89	-0.0571295	0.181907	-0.31406	0.753476	0.971916
ENSG00000253629	18.2046	-0.888574	0.780053	-1.13912	0.254653	0.82338
PDCL3P2	21.278	-0.508203	0.747236	-0.680111	0.496434	0.922739
RRM2B	2207.97	0.248697	0.420458	0.591491	0.554192	0.940341
UBR5-DT	65.8958	-0.0676904	0.478624	-0.141427	0.887533	0.987811
UBR5	11463.8	-0.114333	0.208621	-0.548041	0.583663	0.946349
ENSG00000272037	17.6528	-0.630816	0.630303	-1.00081	0.316917	0.858455
KLF10	2114.7	-0.214168	0.420482	-0.509339	0.610515	0.950636
ENSG00000283959	66.6844	-0.511873	0.446568	-1.14624	0.251696	0.822848
GASAL1	9.54132	0.758889	0.636406	1.19246	0.23308	0.814612
AZIN1	9954.84	-0.143669	0.247658	-0.580112	0.561839	0.940791
MAILR	240.851	-0.30321	0.258531	-1.17282	0.240869	0.818331
ENSG00000253263	10.4806	0.144496	0.660937	0.218623	0.826944	0.980001
ATP6V1C1	2892.74	0.213828	0.202438	1.05626	0.290848	0.843743
BAALC-AS2	15.973	0.0384193	1.16549	0.0329642	0.973703	0.997064
BAALC	1330.03	0.55541	0.560691	0.99058	0.321891	0.860211
BAALC-AS1	136.162	0.0246605	0.420952	0.0585826	0.953285	0.994413
ENSG00000253851	13.3654	0.539517	0.599543	0.89988	0.368184	0.880729
FZD6	1275.14	0.134863	0.571436	0.236007	0.813428	0.978484
CTHRC1	33.306	1.51306	0.684895	2.20918	0.0271621	0.421572
ENSG00000266289	27.0454	-0.976346	0.621645	-1.57058	0.116279	0.678461
SLC25A32	175.7	-0.0579867	0.325969	-0.177891	0.858809	0.982417
DCAF13	1507.05	0.466031	0.260959	1.78584	0.0741252	0.589422
ENSG00000288945	26.2543	-0.260332	0.526797	-0.494178	0.62118	0.952542
ENSG00000261670	30.3402	-0.685606	0.962236	-0.712513	0.476147	0.916621
ENSG00000271830	71.9765	-0.599085	0.49606	-1.20769	0.227168	0.808911
ENSG00000253477	77.4897	-0.58779	0.379817	-1.54756	0.121728	0.689477
RIMS2	2366.31	-0.135323	0.364374	-0.371384	0.710351	0.965096
ENSG00000239344	16.6271	0.101337	0.684071	0.148138	0.882234	0.9875
ENSG00000279138	8.94261	0.280522	0.790385	0.354918	0.722651	0.9678
LRP12	2239.33	-0.180899	0.23339	-0.775091	0.438286	0.906759
ZFPM2	410.976	0.167584	0.509659	0.328816	0.742295	0.969872
ENSG00000254141	9.66697	0.834597	0.826068	1.01032	0.31234	0.855729
OXR1	2195.69	0.0127959	0.265884	0.0481257	0.961616	0.996258
ANGPT1	207.975	-0.416993	0.575061	-0.725128	0.468373	0.915541
RSPO2	135.723	-0.721609	0.852073	-0.846887	0.397058	0.8902
EIF3E	17967.1	0.520103	0.21637	2.40377	0.016227	0.341507
ENSG00000289094	146.642	-0.0918916	0.323102	-0.284404	0.776101	0.974484
EMC2	1396.79	0.189695	0.16108	1.17764	0.238939	0.816824
TMEM74	369.901	-0.441437	0.499466	-0.883819	0.376794	0.883188
TRHR	58.4281	-0.872543	0.912492	-0.956219	0.338961	0.865957
NUDCD1	1333.2	0.132823	0.162622	0.816758	0.414067	0.896483
ENY2	1124.69	-0.0494976	0.198201	-0.249735	0.802792	0.977103
PKHD1L1	181.098	0.18224	0.468421	0.389052	0.697238	0.963535
EBAG9	922.559	-0.142416	0.274455	-0.518904	0.603828	0.949587
SYBU	1063.21	0.261672	0.45221	0.578652	0.562824	0.940791
KCNV1	25.346	-1.06306	0.550413	-1.93139	0.0534347	0.538962
LINC01608	23.4597	2.23738	1.31877	1.69656	0.0897799	0.627851
CSMD3	1352.63	-0.899456	0.519608	-1.73103	0.0834466	0.615351
TRPS1	3516.92	0.328442	0.243241	1.35028	0.176927	0.761542
EIF3H	6392.95	0.233821	0.212194	1.10192	0.270497	0.830689
UTP23	986.547	-0.0628641	0.21255	-0.295761	0.767412	0.973488
RAD21	11123.1	0.0439748	0.201786	0.217928	0.827485	0.980001
RAD21-AS1	15.3566	0.360241	0.618826	0.582137	0.560475	0.940791
AARD	14.934	0.0694771	0.71968	0.0965389	0.923093	0.99132
SLC30A8	16.6789	0.831201	0.994788	0.835556	0.403404	0.892567
MED30	233.281	-0.148589	0.332109	-0.447411	0.654579	0.957997
EXT1	4596.35	0.137937	0.176169	0.782979	0.43364	0.905252
SAMD12	1069.46	0.0951723	0.307855	0.309146	0.75721	0.972541
TNFRSF11B	651.136	0.335041	0.783747	0.427487	0.669025	0.959938
COLEC10	11.5239	0.0776292	0.885801	0.0876373	0.930165	0.991742
MAL2	815.699	-0.28778	0.618921	-0.464971	0.641952	0.954896
ENSG00000286282	40.7566	-0.646031	0.358562	-1.80173	0.0715885	0.583959
CCN3	291.197	-0.76828	0.363501	-2.11356	0.0345532	0.464305
ENPP2	3705.58	0.894008	0.349268	2.55966	0.0104775	0.280325
TAF2	2998.59	0.081897	0.119721	0.684063	0.493935	0.922602
DSCC1	154.93	0.778955	0.485878	1.60319	0.108893	0.662329
ENSG00000279347	8.2971	0.415264	0.779738	0.532569	0.594332	0.948986
DEPTOR	156.969	0.64765	0.467335	1.38584	0.165796	0.749358
ENSG00000254343	9.32867	0.429621	0.869713	0.493981	0.62132	0.952542
COL14A1	1956.66	1.24469	0.635822	1.9576	0.0502765	0.528766
MRPL13	638.715	0.177659	0.197054	0.901574	0.367283	0.880592
MTBP	634.586	0.231615	0.242289	0.955944	0.3391	0.865957
SNTB1	1297.97	0.82295	0.67312	1.22259	0.221485	0.804392
NCAPGP1	13.1389	1.36958	1.18603	1.15476	0.248189	0.822344
ENSG00000272502	83.6527	2.7706	1.03149	2.68601	0.00723103	0.235926
HAS2	666.36	1.35039	0.735292	1.83654	0.0662784	0.572238
HAS2-AS1	19.714	1.15101	0.782079	1.47173	0.141094	0.71916
ZHX2	1326.32	0.296942	0.322978	0.919389	0.357892	0.875384
ENSG00000253372	17.5696	0.205888	0.700135	0.294069	0.768705	0.973488
DERL1	2400.04	0.122485	0.168167	0.728353	0.466397	0.914651
TBC1D31	838.373	0.00858763	0.227876	0.0376856	0.969938	0.996844
HMGB1P19	8.68589	-1.00571	1.13434	-0.886605	0.375292	0.882514
C8orf76	109.667	-0.0281174	0.369589	-0.0760776	0.939357	0.991949
ZHX1	2472.24	-0.042534	0.238218	-0.178551	0.85829	0.982376
ENSG00000253336	22.0311	-0.841654	0.586736	-1.43447	0.151439	0.734574
ATAD2	1626.6	0.543329	0.419133	1.29632	0.194866	0.78145
NTAQ1	619.421	0.188202	0.198581	0.947735	0.343265	0.86778
FBXO32	268.71	1.45166	0.421738	3.4421	0.000577227	0.0631191
ENSG00000253286	9.36294	1.12953	0.95034	1.18855	0.234616	0.81528
FAM91A1	2749.56	0.454081	0.234748	1.93434	0.0530719	0.537775
FER1L6	91.7713	-0.91603	0.661741	-1.38427	0.166275	0.74961
TMEM65	4063.52	-0.315241	0.308671	-1.02128	0.30712	0.853754
TRMT12	541.126	0.0621982	0.156005	0.398693	0.690119	0.96223
RNF139-DT	301.445	-0.636457	0.238017	-2.674	0.00749529	0.238821
RNF139	1453.08	0.104578	0.260206	0.401905	0.687754	0.962139
TATDN1	688.549	0.151352	0.172581	0.876993	0.38049	0.884111
ENSG00000253106	80.6951	-0.284992	0.326986	-0.871575	0.38344	0.884965
NDUFB9	1965.05	0.128379	0.40216	0.319224	0.749556	0.971366
MTSS1	3983.08	-0.573907	0.335359	-1.71132	0.0870222	0.622295
ENSG00000255491	7.1314	3.91075	2.16975	1.8024	0.0714831	0.583959
ZNF572	26.7123	-5.89917	1.51776	-3.88676	0.000101592	0.021324
SQLE	6108.57	0.150327	0.296582	0.506865	0.612249	0.950925
WASHC5	2219.27	0.304393	0.280615	1.08474	0.278039	0.835178
NSMCE2	495.866	0.398071	0.240148	1.65761	0.0973971	0.640224
RN7SL329P	5.04685	0.525111	1.31043	0.400715	0.68863	0.962139
TRIB1	1200.49	-0.0623865	0.239546	-0.260437	0.794527	0.976985
LRATD2	3879.3	-0.0217153	0.486553	-0.0446308	0.964402	0.99658
PCAT1	190.593	0.0208306	0.558415	0.0373031	0.970243	0.996844
PRNCR1	214.437	0.473475	0.325669	1.45385	0.145987	0.728101
POU5F1B	45.0274	-0.0549485	0.696771	-0.0788616	0.937143	0.991742
CCAT2	10.0796	1.43667	0.927656	1.54871	0.121452	0.688794
CASC11	14.4528	0.693324	0.889655	0.779318	0.435793	0.905539
MYC	1072.71	0.805836	0.66831	1.20578	0.227902	0.809276
PVT1	1207.17	0.688387	0.581668	1.18347	0.236622	0.81528
CCDC26	9.48053	0.880486	0.920963	0.95605	0.339047	0.865957
ENSG00000285108	13.1188	4.55286	1.37227	3.31776	0.00090741	0.0846592
GSDMC	19.5382	2.027	0.62862	3.22453	0.00126179	0.102026
CYRIB	2319.23	-0.176941	0.212669	-0.831998	0.40541	0.894105
ENSG00000200075	13.3763	1.00316	0.799848	1.25419	0.209772	0.791641
ASAP1	6266.95	0.463404	0.347351	1.33411	0.182168	0.767612
ASAP1-IT2	47.6852	0.565758	0.566377	0.998907	0.31784	0.858784
ENSG00000286535	27.2625	-1.34778	0.550893	-2.44655	0.0144232	0.324419
ADCY8	700.501	-0.902947	0.453288	-1.992	0.0463714	0.513528
ENSG00000253259	11.0271	-0.31622	1.04681	-0.302081	0.76259	0.97276
EFR3A	2164.49	0.185541	0.229628	0.808009	0.419086	0.898072
KCNQ3	3477.22	0.112812	0.407355	0.276939	0.781827	0.975235
HPYR1	6.53679	-0.26312	1.1618	-0.226476	0.820831	0.978885
DNAAF11	495.172	0.152938	0.339607	0.450338	0.652466	0.957806
TMEM71	58.3725	1.47511	1.10735	1.33211	0.182825	0.76878
PHF20L1	4955.06	0.0590849	0.141502	0.417555	0.676272	0.961559
ENSG00000223697	7.84527	0.476106	0.872932	0.54541	0.585471	0.946691
TG	34.7889	1.36864	0.683945	2.0011	0.045382	0.512075
SLA	8.98875	-0.0351576	1.25803	-0.0279467	0.977705	0.997435
CCN4	141.695	2.12085	1.29535	1.63728	0.101572	0.647843
NDRG1	1137.79	0.825486	0.39337	2.0985	0.0358613	0.469962
ST13P6	13.621	-0.12248	0.681188	-0.179804	0.857306	0.982376
ST3GAL1	2197.14	0.231099	0.471218	0.49043	0.62383	0.952762
ENSG00000289050	7.27295	-0.379563	1.04841	-0.362037	0.717324	0.966666
ST3GAL1-DT	9.166	-1.08548	1.21134	-0.896104	0.370197	0.880729
ZFAT	460.54	-0.105931	0.281672	-0.376079	0.706858	0.964874
ENSG00000289405	25.6643	-0.764261	0.584757	-1.30697	0.191222	0.778322
ENSG00000279518	4.48017	0.00755051	1.08142	0.00698205	0.994429	0.999458
ENSG00000259820	356.015	-0.456646	0.268854	-1.69849	0.0894151	0.627106
ENSG00000254028	7.89806	-0.742617	1.27724	-0.581424	0.560955	0.940791
KHDRBS3	1075.98	-0.348947	0.461033	-0.756879	0.449122	0.911023
LINC02055	23.3423	1.43875	1.29123	1.11425	0.265174	0.829243
FAM135B	258.105	1.85411	2.34013	0.79231	0.42818	0.90154
COL22A1	2186.04	1.36584	0.734784	1.85883	0.0630506	0.562243
KCNK9	306.373	-0.96586	0.624632	-1.54629	0.122035	0.690232
TRAPPC9	2404.78	-0.224212	0.198431	-1.12993	0.258507	0.826024
PEG13	223.631	0.282734	0.512887	0.55126	0.581456	0.94583
ENSG00000259891	19.5475	-0.93543	0.509254	-1.83686	0.0662303	0.572178
CHRAC1	667.153	0.394713	0.374882	1.0529	0.292386	0.845551
AGO2	9935.32	-0.0704396	0.118502	-0.594416	0.552234	0.939817
ENSG00000279766	6.61916	1.6559	1.17319	1.41145	0.158111	0.742034
ERICD	35.8583	0.151393	0.343096	0.441254	0.659029	0.958715
PTK2	9816.11	0.124696	0.111619	1.11716	0.263925	0.828244
ENSG00000279786	15.6093	0.42414	0.66908	0.633914	0.526137	0.932739
DENND3	831.409	0.0481177	0.362529	0.132728	0.894409	0.988584
DENND3-AS1	7.89201	0.373819	0.701545	0.532851	0.594137	0.948932
SLC45A4	1267.03	0.0250385	0.239986	0.104333	0.916905	0.990831
ENSG00000280035	10.7377	-1.03691	1.10593	-0.937589	0.348456	0.871206
ENSG00000253307	17.4851	-1.15919	0.8447	-1.37231	0.169966	0.75376
ENSG00000261655	34.0875	-0.227154	0.620621	-0.36601	0.714357	0.966286
GPR20	17.1458	-0.308269	0.900625	-0.342283	0.732138	0.968881
PTP4A3	626.484	0.324324	0.252817	1.28284	0.199548	0.783461
ENSG00000271959	58.2175	0.032556	0.458909	0.0709422	0.943444	0.992159
ENSG00000287332	11.1421	-0.377132	1.13816	-0.331352	0.740379	0.96979
TSNARE1	419.778	-0.518795	0.295467	-1.75585	0.0791141	0.602338
ENSG00000261693	17.1058	-0.263486	0.55845	-0.471817	0.637058	0.953646
ADGRB1	1941.88	-0.84474	0.347922	-2.42795	0.0151842	0.33058
ARC	226.894	-0.312188	0.46941	-0.665066	0.506008	0.926933
JRK	1425.66	-0.0568627	0.300156	-0.189444	0.849745	0.981694
PSCA	12.8497	1.07487	1.09065	0.985529	0.324364	0.861359
LNCOC1	51.404	-0.00287544	0.501775	-0.00573053	0.995428	0.999458
THEM6	231.195	-0.333608	0.458237	-0.728024	0.466599	0.914823
ENSG00000253806	9.95071	-1.39884	1.37779	-1.01528	0.309972	0.855156
LYNX1	591.827	-0.158057	0.408195	-0.387209	0.698602	0.963573
LY6E-DT	20.1473	-0.038401	0.685068	-0.0560543	0.955299	0.994835
LY6E	766.238	0.0763355	0.324749	0.23506	0.814162	0.978484
LINC02904	28.2186	0.0596674	0.598657	0.0996687	0.920607	0.991135
LY6H	2090.12	-0.0306187	0.428101	-0.0715222	0.942982	0.992159
ZFP41	599.642	-0.103998	0.173647	-0.598904	0.549237	0.939141
GLI4	549.772	-0.404531	0.229417	-1.7633	0.0778496	0.598923
MINCR	38.6508	-0.371839	0.399577	-0.930582	0.35207	0.872776
ZNF696	387.666	-0.220522	0.449732	-0.490342	0.623892	0.952762
ENSG00000272172	32.7761	-0.0632504	0.506169	-0.124959	0.900556	0.98917
TOP1MT	693.535	-0.16684	0.219281	-0.76085	0.446747	0.91038
RHPN1-AS1	111.163	-0.172768	0.559752	-0.308651	0.757587	0.972541
RHPN1	1691.91	-0.29225	0.256792	-1.13808	0.255087	0.823533
ENSG00000253931	66.4332	0.807202	0.476654	1.69347	0.0903651	0.628472
MAFA-AS1	31.0474	0.594231	0.543151	1.09404	0.273936	0.831831
MAFA	334.669	1.76032	0.657246	2.67833	0.00739907	0.238067
ZC3H3	1443.25	0.0153006	0.232083	0.0659273	0.947436	0.992885
ENSG00000287576	5.22473	0.495875	0.897999	0.5522	0.580811	0.945458
ENSG00000254859	13.8899	1.55204	0.867134	1.78985	0.0734788	0.588505
GSDMD	66.8732	0.808656	0.416533	1.9414	0.0522103	0.53311
MROH6	300.793	0.263068	0.397455	0.661881	0.508047	0.927103
ENSG00000255050	26.5219	0.458289	0.862698	0.531228	0.595261	0.949154
NAPRT	527.729	1.25648	0.546508	2.2991	0.0214993	0.377673
ENSG00000279605	107.759	0.707259	0.709547	0.996776	0.318873	0.858784
EEF1D	3982.91	0.0264221	0.310745	0.0850282	0.932239	0.991742
TIGD5	629.826	-0.398024	0.400612	-0.99354	0.320447	0.859888
PYCR3	318.97	-0.164888	0.340617	-0.484088	0.628324	0.952762
GFUS	680.537	0.104456	0.174926	0.597145	0.550411	0.939477
ENSG00000254812	6.53143	-2.59107	1.37004	-1.89123	0.0585932	0.554276
ZNF623	1815.89	-0.0581806	0.162456	-0.358131	0.720245	0.967416
ZNF707	468.798	-0.204539	0.269114	-0.760046	0.447227	0.91067
LINC02878	59.7705	-0.592352	0.509136	-1.16345	0.244649	0.821042
MAPK15	1598.31	0.608671	0.422386	1.44103	0.149575	0.73181
ENSG00000254548	17.2715	-0.118627	0.656095	-0.180807	0.856519	0.982376
FAM83H	527.77	0.191256	0.576208	0.331922	0.739948	0.96979
MIR4664	10.7461	0.373373	0.970726	0.384632	0.70051	0.963991
IQANK1	310.893	0.202483	0.389737	0.519537	0.603386	0.949485
SCRIB	4800.94	-0.201348	0.424389	-0.474442	0.635184	0.953303
PUF60	3554.34	0.0570499	0.195783	0.291394	0.77075	0.973761
ENSG00000287222	60.171	-0.468167	0.298359	-1.56914	0.116616	0.679289
ENSG00000255343	26.7191	-0.695398	0.570887	-1.2181	0.223186	0.80587
NRBP2	5054.02	0.00275472	0.245345	0.011228	0.991042	0.999363
ENSG00000285599	122.583	0.139856	0.554918	0.252029	0.801018	0.977103
EPPK1	2177.49	-0.316982	0.327405	-0.968164	0.332963	0.864296
ENSG00000288096	22.9574	0.611946	0.70403	0.869205	0.384735	0.885578
PLEC	14657.4	-0.250896	0.26294	-0.954198	0.339983	0.866428
MIR661	11.7043	-0.735243	0.930967	-0.789763	0.429666	0.903012
PARP10	162.74	-0.171635	0.411843	-0.416749	0.676862	0.961715
GRINA	5608.48	0.166771	0.377295	0.442017	0.658477	0.958715
SMPD5	14.4412	-0.319262	0.803591	-0.397294	0.69115	0.962534
OPLAH	131.214	1.06292	0.333463	3.18753	0.00143494	0.109369
ENSG00000255224	90.7675	-0.362991	0.242204	-1.4987	0.133951	0.709509
EXOSC4	220.543	0.0963044	0.216518	0.444786	0.656474	0.958499
GPAA1	2202.4	0.220829	0.203571	1.08477	0.278022	0.835178
CYC1	1457.12	0.260917	0.191391	1.36327	0.172799	0.756168
SHARPIN	881.529	-0.00739686	0.154671	-0.0478233	0.961857	0.996286
MAF1	1046.16	-0.0697558	0.241203	-0.2892	0.772429	0.974392
WDR97	437.613	-0.597393	0.425124	-1.40522	0.159956	0.744653
HGH1	659.924	0.0180472	0.265059	0.0680875	0.945716	0.992617
TSSK5P	12.7071	0.426363	1.03525	0.411846	0.680452	0.962093
MROH1	1751.74	-0.27397	0.234639	-1.16762	0.242958	0.819698
BOP1	870.291	0.035793	0.248886	0.143813	0.885648	0.987686
SCX	82.0514	-0.910825	0.545316	-1.67027	0.0948657	0.637498
HSF1	3667.22	0.208367	0.196997	1.05772	0.290185	0.843704
DGAT1	1037.51	-0.150865	0.158531	-0.951644	0.341277	0.866662
SCRT1	2507.52	-1.13394	0.520752	-2.17751	0.0294425	0.436769
SLC52A2	512.581	0.217204	0.43162	0.50323	0.614803	0.951364
TMEM249	7.90278	-1.27053	0.836801	-1.51832	0.128934	0.701802
ENSG00000271698	19.1349	-0.441346	0.535728	-0.823826	0.410039	0.895368
FBXL6	453.756	-0.320828	0.325772	-0.984823	0.324711	0.861359
ADCK5	275.938	-0.173771	0.245995	-0.7064	0.479939	0.917378
CPSF1	4792.45	0.069466	0.193364	0.359251	0.719407	0.967407
SLC39A4	13.0709	-0.911085	0.962722	-0.946364	0.343963	0.868186
VPS28	2461.29	-0.195001	0.174479	-1.11762	0.26373	0.828207
TONSL	856.12	-0.0697014	0.327461	-0.212854	0.831441	0.980173
TONSL-AS1	13.1852	-0.147447	0.64132	-0.229912	0.81816	0.978885
CYHR1	2442.17	-0.22494	0.261922	-0.858807	0.390447	0.888033
ENSG00000254578	21.5523	0.222164	0.599217	0.370757	0.710818	0.965243
KIFC2	2057.52	-0.350957	0.320323	-1.09563	0.27324	0.831585
FOXH1	46.7306	-0.426232	0.38983	-1.09338	0.274228	0.832145
PPP1R16A	1351.14	-0.146944	0.251001	-0.585432	0.558257	0.940791
ENSG00000255182	262.79	-0.512388	0.316209	-1.62041	0.105144	0.654121
GPT	74.8913	-1.15939	0.418326	-2.77149	0.00557997	0.211206
MFSD3	262.355	-0.20705	0.46532	-0.444963	0.656347	0.958425
RECQL4	652.044	-0.0522302	0.349788	-0.14932	0.881302	0.987086
ENSG00000265393	25.9092	-0.116757	0.60052	-0.194426	0.845842	0.981284
LRRC14	1279.78	-0.250188	0.26712	-0.936611	0.348959	0.871292
LRRC24	313.502	-0.223481	0.542863	-0.411671	0.680581	0.962093
C8orf82	815.984	-0.244113	0.262993	-0.928209	0.353299	0.873507
ARHGAP39	2185.57	-0.251806	0.18492	-1.3617	0.173292	0.756168
ENSG00000255085	5.20737	-0.383074	2.16522	-0.176921	0.85957	0.982591
ZNF251	1930.95	-0.288921	0.139002	-2.07853	0.0376606	0.478731
ZNF34	666.394	-0.431715	0.269671	-1.6009	0.1094	0.66253
RPL8	15109.2	0.422047	0.312069	1.35242	0.176242	0.760354
ZNF517	327.877	-0.581324	0.191653	-3.03322	0.00241961	0.1421
ZNF7	1082.02	0.0305358	0.189571	0.161079	0.872031	0.984865
COMMD5	414.242	-0.160597	0.242992	-0.660914	0.508667	0.927103
ENSG00000286681	150.327	-0.768486	0.274655	-2.79801	0.00514185	0.202306
ZNF250	1746.35	-0.522184	0.175696	-2.97209	0.00295777	0.153364
ZNF16	646.702	-0.043227	0.270489	-0.15981	0.87303	0.984865
ZNF252P	1582.68	0.104291	0.205825	0.5067	0.612365	0.950934
ZNF252P-AS1	64.7254	-0.811109	0.401267	-2.02137	0.0432414	0.5038
C8orf33	634.426	0.0142885	0.260013	0.0549529	0.956176	0.99496
WASHC1	1065.77	0.0524327	0.170312	0.307864	0.758186	0.972541
MIR1302-9HG	14.9207	-1.52676	0.842953	-1.8112	0.0701099	0.582045
PGM5P3-AS1	6.85302	0.110429	0.96296	0.114676	0.908702	0.99048
FOXD4	40.0173	-0.565527	0.516591	-1.09473	0.273635	0.831648
CBWD1	1302.6	-0.0929761	0.203291	-0.457354	0.647416	0.956362
DOCK8	314.694	0.629121	0.74886	0.840105	0.40085	0.890862
ENSG00000227155	8.99344	-0.854068	0.841269	-1.01521	0.310004	0.855156
KANK1	2612.85	0.382603	0.357642	1.06979	0.284713	0.840012
RPL12P25	31.6093	-0.661758	0.559081	-1.18365	0.236551	0.81528
ENSG00000228115	16.2323	-0.771578	0.628915	-1.22684	0.219883	0.80212
EIF1P1	8.02157	0.811934	1.38918	0.584471	0.558904	0.940791
DMRT3	100.386	1.58179	1.30838	1.20897	0.226674	0.808773
DMRT2	8.32185	0.323895	1.24576	0.259997	0.794866	0.976985
SMARCA2	2179.38	0.148448	0.37861	0.392087	0.694994	0.963232
VLDLR-AS1	172.406	0.365155	0.430761	0.847697	0.396607	0.8902
VLDLR	2599.5	0.408574	0.305734	1.33637	0.181429	0.766875
ENSG00000286670	10.5224	1.6745	0.699298	2.39454	0.0166411	0.342908
KCNV2	6.15186	-0.916042	1.35447	-0.67631	0.498844	0.923851
PUM3	1483.12	0.321094	0.19414	1.65393	0.098142	0.641697
ENSG00000289552	31.3458	-0.545358	0.538021	-1.01364	0.310755	0.855156
CARM1P1	23.5802	-1.41953	0.941146	-1.5083	0.131477	0.706216
RFX3	8827.95	-0.262863	0.285167	-0.921787	0.35664	0.874466
ENSG00000215297	13.9917	0.984338	0.839188	1.17296	0.24081	0.818331
ENSG00000288963	14.8333	0.469154	1.22725	0.38228	0.702254	0.964225
RFX3-AS1	366.774	-0.456361	0.291939	-1.56321	0.118004	0.68197
ENSG00000237359	108.731	-0.744961	0.409412	-1.81959	0.0688216	0.578445
GLIS3	4025.5	-0.207043	0.556063	-0.372337	0.709642	0.964874
GLIS3-AS1	16.0654	0.0243437	0.69284	0.035136	0.971971	0.996844
ENSG00000230001	35.5648	-0.00718338	0.758922	-0.00946524	0.992448	0.999446
ENSG00000228322	6.17874	-0.412885	1.18513	-0.348389	0.727548	0.968581
SLC1A1	966.379	-0.295519	0.410989	-0.719044	0.472114	0.915946
SPATA6L	199.976	-0.252596	0.393628	-0.641711	0.521061	0.93105
PLPP6	556.846	-0.122374	0.221534	-0.552392	0.58068	0.945402
CDC37L1-DT	22.5979	-0.355529	0.517178	-0.68744	0.491806	0.921199
CDC37L1	1032.98	-0.250065	0.233875	-1.06923	0.284967	0.840234
AK3	2560.12	0.310533	0.130735	2.37528	0.0175356	0.346495
ENSG00000287759	47.4336	-0.469381	0.427193	-1.09875	0.271875	0.831585
RCL1	422.595	0.782161	0.237414	3.2945	0.000985954	0.0889258
JAK2	1464.81	-0.0750697	0.184308	-0.407306	0.683784	0.962139
CSNK1G2P1	17.5117	-0.6287	0.647878	-0.970399	0.331847	0.863853
MTND6P5	6.61272	-4.29406	1.58745	-2.705	0.00683048	0.230487
MTND1P11	26.227	0.575283	0.770395	0.746738	0.455222	0.912596
MTCO1P11	39.8862	0.0428372	0.488657	0.0876631	0.930144	0.991742
MTCO2P11	17.0373	1.15297	0.639757	1.8022	0.0715134	0.583959
MTATP6P11	16.1992	0.401043	0.904876	0.443202	0.657619	0.958612
MTCO3P11	13.1126	0.41701	1.01488	0.410896	0.681149	0.962093
MTND4P14	27.4138	0.379385	0.671602	0.564896	0.572144	0.943925
MTND5P14	21.8134	-0.223744	1.12709	-0.198514	0.842643	0.981246
TCF3P1	23.0884	-0.208751	0.52666	-0.396367	0.691834	0.962699
IGHEP2	16.1669	-0.999476	0.749804	-1.33298	0.182537	0.76815
RLN2	13.8951	-0.964021	0.823709	-1.17034	0.241864	0.819112
RLN1	14.9515	0.413081	0.601931	0.686261	0.492549	0.921636
ENSG00000231967	12.2594	-0.069246	0.60707	-0.114066	0.909186	0.99048
PLGRKT	372.527	0.183125	0.231704	0.79034	0.429329	0.902666
RNF152P1	15.6847	-0.635186	0.646033	-0.98321	0.325504	0.861359
CD274	14.0582	0.386437	0.848421	0.455478	0.648766	0.956454
ENSG00000286162	34.3981	-0.542933	0.455627	-1.19162	0.233411	0.814612
RIC1	2996.28	0.345133	0.200752	1.7192	0.0855781	0.620498
ERMP1	1785.85	-0.023723	0.169581	-0.139891	0.888746	0.98786
KIAA2026	3181.83	-0.0678449	0.23304	-0.291129	0.770952	0.973761
MLANA	2359.12	2.0817	1.3304	1.56472	0.117649	0.681118
MIR4665	4.72057	0.162027	1.83799	0.0881546	0.929754	0.991742
RANBP6	2010.14	-0.127867	0.240828	-0.530947	0.595456	0.949154
IL33	12.0573	0.429792	0.862824	0.498123	0.618398	0.952006
UHRF2	2936.84	0.0784771	0.201091	0.390258	0.696346	0.963535
GLDC	1725.15	0.0337078	0.58687	0.0574366	0.954197	0.994623
ENSG00000236924	58.6529	-0.110434	0.543126	-0.203331	0.838877	0.980365
RPS3AP54	3.92653	-0.826004	1.98327	-0.416485	0.677055	0.961715
RPL35AP20	9.50642	-0.0603714	0.741106	-0.0814612	0.935075	0.991742
LINC02851	13.3842	-0.690683	0.988732	-0.698554	0.484831	0.917651
ENSG00000225489	24.8177	-1.61677	0.830605	-1.9465	0.0515949	0.531424
KDM4C	1512.61	0.182372	0.147479	1.2366	0.216237	0.799476
ACTG1P14	23.8971	0.61392	0.602787	1.01847	0.308454	0.854857
ENSG00000224972	11.1136	0.925782	0.714816	1.29513	0.195274	0.78145
ENSG00000285688	17.4574	0.115008	0.773919	0.148605	0.881865	0.987362
DMAC1	1279.94	0.093956	0.345226	0.272158	0.7855	0.97538
PTPRD	15478.2	0.0929266	0.22512	0.412788	0.679762	0.962093
ENSG00000235389	26.4184	-0.430774	0.664033	-0.648723	0.516517	0.929718
PTPRD-AS1	185.565	-0.515999	0.414473	-1.24495	0.213149	0.796185
RN7SL5P	1729.33	0.977812	0.482363	2.02713	0.0426494	0.501891
TYRP1	9496.63	1.92427	1.39108	1.38329	0.166576	0.750413
LURAP1L-AS1	41.6891	1.38697	0.617386	2.24652	0.024671	0.402233
LURAP1L	136.439	-0.472904	0.440581	-1.07337	0.283107	0.838579
ENSG00000285637	7.10327	-1.56396	1.2013	-1.30189	0.192954	0.779417
MPDZ	7358.16	0.0518681	0.182358	0.284429	0.776081	0.974484
ENSG00000234740	80.889	-0.316336	0.36152	-0.875016	0.381565	0.884237
NFIB	1883.8	-0.213787	0.629285	-0.339731	0.734059	0.968983
ENSG00000288876	17.3504	0.511546	0.780069	0.655771	0.511972	0.928437
ENSG00000273399	18.8347	0.439476	0.544034	0.80781	0.4192	0.898072
ENSG00000272871	61.8446	-0.279478	0.41734	-0.669666	0.503071	0.92627
ZDHHC21	2685.62	-0.0750218	0.274023	-0.273779	0.784254	0.975342
CER1	15.0019	1.51234	1.20241	1.25776	0.208479	0.790176
FREM1	2002.96	0.226461	0.634408	0.356964	0.721119	0.96755
CLCN3P1	346.752	-0.261421	0.391046	-0.668518	0.503803	0.92627
ENSG00000215237	28.3204	0.041967	1.08519	0.0386725	0.969152	0.996844
TTC39B	779.695	-0.110898	0.284	-0.390487	0.696176	0.963535
SNAPC3	4905.44	0.148642	0.208542	0.712767	0.47599	0.916621
PSIP1	6514.18	-0.159407	0.318984	-0.499734	0.617262	0.952006
CCDC171	1281.23	0.974254	0.244348	3.98716	6.68677e-05	0.0160133
BNC2	2844.7	0.689779	0.682596	1.01052	0.312245	0.855729
BNC2-AS1	13.2735	0.835364	0.988153	0.845379	0.397899	0.8902
LSM1P1	6.27178	0.102627	1.24642	0.082337	0.934379	0.991742
CNTLN	899.493	0.471181	0.340337	1.38446	0.166219	0.74961
SH3GL2	620.705	-0.435989	0.455466	-0.957237	0.338448	0.86578
ADAMTSL1	1616.7	-0.39486	0.511938	-0.771305	0.440526	0.907671
SAXO1	31.5968	-0.573751	0.570352	-1.00596	0.314435	0.856902
RRAGA	1727.51	0.105328	0.213779	0.492695	0.622228	0.952628
HAUS6	2323.05	0.266376	0.19567	1.36136	0.173401	0.756168
SCARNA8	8.5686	-0.589325	1.06941	-0.551075	0.581582	0.94583
PLIN2	697.555	0.510034	0.208523	2.44593	0.0144478	0.324419
ENSG00000232176	10.9183	-0.0247568	0.714804	-0.0346344	0.972371	0.996844
DENND4C	3288.86	0.10913	0.217515	0.501714	0.615868	0.951845
ENSG00000272842	8.77887	0.309595	0.775698	0.399118	0.689806	0.96223
ENSG00000273226	12.7216	0.66673	0.714713	0.932864	0.35089	0.872426
RPS6	21615	0.794586	0.342297	2.32133	0.0202689	0.369263
ACER2	471.669	-0.143826	0.306045	-0.469951	0.63839	0.954318
ENSG00000260912	259.648	0.15453	0.299972	0.515147	0.606451	0.949939
SLC24A2	382.725	-0.569438	0.629284	-0.904899	0.365519	0.879912
ENSG00000261402	6.49737	-0.00810355	0.960704	-0.00843501	0.99327	0.999458
MLLT3	3716.61	-0.293114	0.194061	-1.51042	0.130937	0.705463
MIR4473	10.0399	-0.20927	0.810308	-0.258259	0.796207	0.97703
MIR4474	4.67231	0.274375	1.34768	0.20359	0.838674	0.980356
FOCAD	4656.87	-0.105296	0.17042	-0.617862	0.536666	0.936052
MIR491	19.644	-0.337499	0.55076	-0.612787	0.540017	0.936399
HACD4	179.882	0.388359	0.60389	0.643096	0.520162	0.93092
KLHL9	4260.66	0.0886746	0.228655	0.38781	0.698157	0.963535
MIR31HG	16.4951	-0.0257684	0.963298	-0.0267502	0.978659	0.997702
IFNE	6.25732	2.7459	1.20794	2.27322	0.023013	0.390755
MTAP	1444.29	0.298381	0.261918	1.13921	0.254615	0.82338
ENSG00000265194	5.48602	0.386304	1.28796	0.299934	0.764228	0.973155
CDKN2A	19.0269	1.6041	0.869315	1.84525	0.0650019	0.569144
CDKN2B-AS1	20.1876	0.398449	0.802917	0.496251	0.619717	0.952417
CDKN2B	388.114	0.951791	0.775851	1.22677	0.219909	0.80212
DMRTA1	208.028	0.399039	0.352164	1.1331	0.257171	0.82554
LINC01239	18.0541	0.828695	0.969256	0.85498	0.392562	0.888079
CLIC4P1	6.19719	0.47595	1.12939	0.421421	0.673448	0.961381
ENSG00000224549	12.9588	1.54038	0.884947	1.74064	0.081746	0.610218
ENSG00000283982	273.067	0.899052	0.366647	2.45209	0.0142028	0.32176
ENSG00000233906	19.7916	-0.0730046	0.567112	-0.128731	0.897571	0.989024
ELAVL2	4895.44	0.0204431	0.379752	0.0538328	0.957068	0.995159
ENSG00000287843	8.25949	-0.525928	1.11284	-0.472598	0.6365	0.953434
ENSG00000231460	16.946	0.436084	0.65805	0.662692	0.507528	0.927103
TUSC1	238.61	0.287511	0.594339	0.48375	0.628564	0.952762
CAAP1	667.025	0.00970624	0.193925	0.0500516	0.960081	0.996004
H3P31	31.035	0.202451	0.491023	0.412305	0.680116	0.962093
PLAA	2958.67	0.214212	0.163528	1.30994	0.190216	0.77698
IFT74	887.146	0.335262	0.194588	1.72293	0.0849009	0.618703
TEK	175.908	1.50994	0.621529	2.42939	0.0151243	0.329872
LINC00032	123.851	0.0854768	0.397217	0.215189	0.82962	0.980126
EQTN	20.3138	-0.101453	0.681236	-0.148924	0.881613	0.987294
MOB3B	2483.37	0.676856	0.432438	1.56521	0.117534	0.681018
ENSG00000287355	53.3659	0.577759	0.45512	1.26947	0.204275	0.788254
ENSG00000285103	29.079	0.275642	0.435957	0.632269	0.527211	0.933234
C9orf72	3087.72	-0.0638899	0.256784	-0.248808	0.803509	0.977103
ENSG00000260412	609.254	-0.140689	0.521189	-0.269938	0.787208	0.975846
LINGO2	921.814	-0.335343	0.448122	-0.74833	0.454261	0.912596
KCTD10P1	14.5254	-0.138612	0.667721	-0.20759	0.835549	0.980173
MIR876	8.58556	-1.36197	0.859519	-1.58457	0.113063	0.670778
ENSG00000287038	156.641	-0.126768	0.295991	-0.428283	0.668445	0.959874
ENSG00000230276	10.6831	0.105627	0.990379	0.106653	0.915064	0.990831
ACO1	1912.77	0.472359	0.146655	3.22088	0.00127797	0.102149
DDX58	59.4199	0.0954627	0.388947	0.245439	0.806117	0.977374
ENSG00000288684	12.757	0.828374	0.8071	1.02636	0.304722	0.851822
TOPORS	1406.39	0.213222	0.205744	1.03635	0.300041	0.849166
SMIM27	113.876	0.270527	0.332996	0.812403	0.41656	0.897509
NDUFB6	687.829	0.0293807	0.192581	0.152562	0.878743	0.986218
DFFBP1	52.4074	-0.507377	0.386246	-1.31361	0.188977	0.775706
TMEM215	44.499	0.664837	1.21877	0.545498	0.585411	0.946648
ENSG00000236796	15.5083	-0.787362	0.553349	-1.4229	0.154764	0.73804
APTX	1554.99	0.135189	0.160612	0.841708	0.399951	0.8902
TCEA1P4	20.7596	-1.74892	0.671802	-2.60332	0.00923255	0.264698
LAGE3P1	29.1385	-0.275506	0.625262	-0.440625	0.659484	0.958715
DNAJA1	7758.3	-0.0728742	0.241007	-0.302374	0.762367	0.97276
SMU1	3921.62	0.114925	0.152125	0.755463	0.449971	0.911023
B4GALT1	2031.83	0.511244	0.445592	1.14734	0.251243	0.822848
B4GALT1-AS1	16.9585	0.315703	0.528921	0.596881	0.550587	0.939477
BAG1	574.242	0.199569	0.210705	0.947151	0.343562	0.867987
CHMP5	1698.9	0.00551236	0.167472	0.0329152	0.973742	0.997064
NFX1	2617.7	0.148447	0.188989	0.785481	0.432172	0.90442
AQP7	14.1908	0.458909	1.19812	0.383023	0.701702	0.964225
ENSG00000286322	7.58596	1.52577	1.6751	0.910854	0.362372	0.878903
AQP3	58.6819	1.45651	0.443144	3.28677	0.00101343	0.0890859
NOL6	1973.53	0.312746	0.304973	1.02549	0.305133	0.852153
SUGT1P1	61.1414	0.437136	0.452241	0.966599	0.333745	0.864451
ANKRD18B	163.788	-2.18438	0.484988	-4.50398	6.66915e-06	0.00306172
SNX18P7	25.8661	-2.4193	0.647921	-3.73394	0.000188507	0.0300491
CYP4F26P	44.2748	-2.70842	0.4974	-5.44515	5.17607e-08	6.01632e-05
ANXA2P2	34.0169	1.07381	0.608536	1.76458	0.0776343	0.598422
PTENP1	109.876	-0.665348	0.305665	-2.17672	0.0295013	0.436769
PTENP1-AS	87.1028	-0.760361	0.451971	-1.68232	0.0925064	0.632645
TRBV26OR9-2	88.0041	-0.4836	0.372538	-1.29812	0.194245	0.781123
ENSG00000260947	433.935	-0.452431	0.285416	-1.58516	0.11293	0.670778
ENSG00000287063	14.8	-0.580742	0.804247	-0.722095	0.470236	0.915541
LINC01251	8.23965	-0.819626	1.28012	-0.640273	0.521995	0.931455
UBE2R2-AS1	50.158	-0.520172	0.593781	-0.876034	0.381012	0.884111
UBE2R2	7012.93	0.0456481	0.249057	0.183284	0.854576	0.982376
RNU4ATAC11P	21.9764	0.139228	0.77529	0.179582	0.857481	0.982376
UBAP2	3430.58	0.238494	0.249064	0.95756	0.338285	0.86578
OSTCP8	24.4215	-0.242252	0.504721	-0.479972	0.631247	0.952949
DCAF12	3277.06	0.0299873	0.210418	0.142513	0.886675	0.987771
TUBB4BP2	14.5655	0.452235	0.721221	0.627041	0.530632	0.934502
UBAP1	2164.06	0.101109	0.254718	0.396944	0.691408	0.962534
RPL35AP2	24.6903	0.0211326	0.692543	0.0305145	0.975657	0.997286
KIF24	798.446	0.00315904	0.40804	0.00774197	0.993823	0.999458
NUDT2	474.341	-0.0985381	0.243209	-0.405158	0.685362	0.962139
MYORG	663.442	-0.0847519	0.316265	-0.267977	0.788717	0.97622
C9orf24	259.381	0.116912	0.463839	0.252053	0.801	0.977103
FAM219A	4426.88	0.0667284	0.328682	0.203018	0.839121	0.980527
DNAI1	429.02	0.528714	0.447525	1.18142	0.237437	0.815306
ENHO	199.098	-1.00378	0.503052	-1.99537	0.0460025	0.512407
ENSG00000230729	15.6905	-0.665977	0.599663	-1.11059	0.266746	0.830271
ENSG00000232983	16.1021	0.350681	0.807927	0.43405	0.664252	0.958953
CNTFR	4988.61	0.140334	0.280087	0.501038	0.616345	0.951854
CNTFR-AS1	19.6146	-1.34926	1.16215	-1.161	0.245643	0.821777
RPP25L	179.359	0.600823	0.208491	2.88177	0.00395445	0.181531
DCTN3	993.546	-0.143125	0.263892	-0.542363	0.587569	0.947771
ARID3C	38.0408	0.0377967	0.560799	0.0673981	0.946265	0.992667
SIGMAR1	2026.22	0.336381	0.384104	0.875754	0.381164	0.884111
GALT	300.014	-0.233119	0.27004	-0.863274	0.387987	0.885958
ENSG00000258728	483.235	-0.394501	0.254817	-1.54817	0.121581	0.688932
IL11RA	429.191	-0.379253	0.19264	-1.96872	0.0489854	0.523943
ENSG00000261215	27.7984	-0.998618	0.477846	-2.08983	0.0366328	0.474147
ENSG00000187186	14.2518	-1.19505	0.648467	-1.84288	0.0653459	0.569812
ENSG00000230074	18.153	-0.391332	0.538856	-0.726226	0.4677	0.915145
PHF24	1221.69	0.263488	0.431021	0.611311	0.540994	0.936399
DNAJB5-DT	12.9323	-0.918841	0.603168	-1.52336	0.127669	0.700017
DNAJB5	3421.05	-0.579596	0.428988	-1.35108	0.176671	0.761388
ENSG00000273597	20.3925	-0.561625	0.738464	-0.760531	0.446937	0.910521
ENSG00000279489	31.566	-0.191386	0.491313	-0.389541	0.696876	0.963535
ENSG00000286782	6.78082	-1.26215	0.949158	-1.32976	0.183598	0.769368
ENSG00000279608	264.608	-0.276778	0.377278	-0.733619	0.463181	0.913202
C9orf131	8.71056	-1.44752	1.26926	-1.14044	0.254102	0.823312
VCP	9262.93	0.344184	0.166113	2.07199	0.0382663	0.482155
FANCG	824.339	-0.362466	0.176457	-2.05413	0.0399632	0.489389
PIGO	1324.22	-0.0395614	0.218887	-0.180738	0.856573	0.982376
STOML2	1661.39	0.25485	0.221236	1.15193	0.249348	0.822492
FAM214B	1731.33	0.0319662	0.16466	0.194135	0.84607	0.981284
UNC13B	5342.72	0.227124	0.15304	1.48408	0.137789	0.713153
ATP8B5P	13.7728	1.32146	0.797362	1.65729	0.0974615	0.640317
RUSC2	5771.34	-0.309909	0.302289	-1.02521	0.305265	0.85242
FAM166B	99.7568	0.421255	0.507554	0.82997	0.406556	0.894589
ENSG00000288586	11.1517	-0.0996832	0.715474	-0.139325	0.889194	0.988081
TESK1	1457.5	-0.321674	0.220215	-1.46073	0.144091	0.723869
CD72	168.056	-0.66278	0.44036	-1.50509	0.132302	0.707119
RMRP	19107	0.113263	0.531547	0.213081	0.831264	0.980173
CCDC107	216.014	0.529256	0.340102	1.55617	0.119668	0.684755
ARHGEF39	251.753	0.546967	0.492499	1.1106	0.266742	0.830271
CA9	27.8308	1.6864	0.875944	1.92523	0.0542001	0.540519
TPM2	1854.57	0.239579	0.647027	0.370277	0.711176	0.965541
TLN1	8237.99	0.756811	0.391132	1.93492	0.0529996	0.537433
CREB3	877.942	-0.171055	0.360625	-0.474328	0.635266	0.953303
GBA2	2912.73	0.126101	0.154927	0.813936	0.415682	0.896721
RGP1	3667.43	0.00661775	0.158724	0.0416934	0.966743	0.996844
MSMP	82.6745	0.989452	0.591981	1.67142	0.0946379	0.637224
ENSG00000228843	14.9934	0.26192	0.68801	0.380692	0.703432	0.964509
ENSG00000227388	70.9301	-0.0866794	0.399869	-0.216769	0.828388	0.980001
NPR2	1176.85	0.624986	0.374885	1.66714	0.0954866	0.637609
SPAG8	595.677	0.211556	0.476755	0.443741	0.65723	0.958612
HINT2	61.3495	-0.30102	0.347265	-0.866829	0.386036	0.885958
TMEM8B	5332.3	-0.411864	0.226812	-1.81589	0.069388	0.580708
FAM221B	17.7397	0.332648	0.967403	0.343857	0.730954	0.968679
OR13E1P	30.2786	-0.894039	0.57672	-1.55021	0.121091	0.687868
HRCT1	8.2237	0.167937	0.763461	0.219968	0.825896	0.979875
SPAAR	12.7598	-1.13728	0.76576	-1.48516	0.137502	0.713153
YBX1P10	35.3922	0.208534	0.408711	0.510224	0.609895	0.950636
RECK	880.317	0.216974	0.230765	0.940239	0.347095	0.870186
ENSG00000276730	16.2275	-0.296033	0.685805	-0.431658	0.66599	0.959199
GLIPR2	371.762	0.999275	0.267783	3.73166	0.000190219	0.0301497
CCIN	6.47113	0.732549	0.971787	0.753816	0.45096	0.911227
CLTA	3388.44	0.241412	0.290797	0.830172	0.406442	0.894589
GNE	2039.54	0.074983	0.147943	0.506837	0.612269	0.950925
RNF38	6480.89	-0.265613	0.244895	-1.0846	0.278099	0.835178
MELK	873.69	0.807566	0.527673	1.53043	0.125911	0.696076
PAX5	175.261	-0.525998	0.809729	-0.649597	0.515953	0.929505
EBLN3P	4037.22	0.100564	0.217602	0.462146	0.643977	0.955411
ENSG00000233242	6.46188	0.10951	1.44119	0.0759858	0.93943	0.991951
ZCCHC7	1415.3	0.130908	0.271109	0.48286	0.629195	0.952762
GRHPR	2264.02	0.266877	0.245364	1.08768	0.276737	0.834308
ZBTB5	2642.51	-0.0787117	0.243308	-0.323506	0.746312	0.970941
POLR1E	814.238	0.328798	0.257802	1.27539	0.202171	0.785811
ENSG00000234160	79.9398	-0.317787	0.378464	-0.839677	0.401089	0.891014
FBXO10	574.487	0.00940532	0.323094	0.0291102	0.976777	0.997371
TOMM5	272.947	-0.498811	0.260409	-1.91549	0.05543	0.544463
ENSG00000255872	6.1125	-0.217211	0.85779	-0.253222	0.800097	0.977103
FRMPD1	229.313	1.20124	0.755508	1.58998	0.111839	0.667781
TRMT10B	370.911	-0.0953762	0.20394	-0.467667	0.640023	0.954787
EXOSC3	1006.1	-0.223	0.192518	-1.15833	0.246728	0.821803
ENSG00000289295	286.583	0.131448	0.254489	0.516518	0.605492	0.949862
DCAF10	2505.97	0.103236	0.165496	0.623799	0.53276	0.935281
ENSG00000232454	24.538	-0.519549	0.50623	-1.02631	0.304745	0.851822
PAICSP1	8.75621	-0.0529492	0.73389	-0.0721487	0.942484	0.992159
SLC25A51	665.839	0.149135	0.207467	0.71884	0.47224	0.915946
TMX2P1	10.3272	-0.00731427	0.701751	-0.0104229	0.991684	0.999363
SHB	663.13	0.000224477	0.298243	0.000752666	0.999399	0.999981
RNU7-124P	8.39669	0.694768	0.639241	1.08687	0.277096	0.834657
ALDH1B1	813.156	0.281224	0.180679	1.55649	0.119592	0.684755
IGFBPL1	15584.5	-2.08468	0.662823	-3.14515	0.00166001	0.119043
ENSG00000283162	136.202	-1.17747	0.570007	-2.06572	0.0388551	0.485463
TCEA1P3	11.7342	-1.05915	1.08668	-0.974673	0.329722	0.862199
FAM95C	28.5545	-0.670789	0.715358	-0.937697	0.3484	0.871206
SNX18P3	24.9137	-0.464549	0.625015	-0.74326	0.457324	0.912596
ANKRD18A	195.037	-0.201842	0.532351	-0.379152	0.704575	0.96459
FAM201A	29.1826	-1.28357	0.807838	-1.58889	0.112085	0.668231
ENSG00000228467	7.46721	-0.352026	1.37798	-0.255466	0.798363	0.977079
CNTNAP3	2849.86	-0.164799	0.316985	-0.519896	0.603136	0.94946
ZNF658B	265.908	-0.380427	0.31986	-1.18936	0.234299	0.815066
GLIDR	316.75	-0.0132973	0.377226	-0.0352503	0.97188	0.996844
ENSG00000229273	22.0361	-0.489948	0.510523	-0.959698	0.337207	0.865341
ENSG00000284116	8.93173	0.101164	1.07336	0.0942501	0.924911	0.991406
ENSG00000237846	6.43162	1.87081	1.54033	1.21455	0.224538	0.80697
ENSG00000240240	87.9912	-0.862284	0.443087	-1.94608	0.051645	0.531424
SNX18P8	13.051	0.925147	0.821245	1.12652	0.259946	0.826135
FAM95B1	16.3335	0.103578	0.730849	0.141723	0.887299	0.987794
GXYLT1P3	46.6567	-0.653912	0.530474	-1.23269	0.21769	0.800088
ENSG00000184906	18.4281	0.821628	1.13404	0.724516	0.468749	0.915541
MIR1299	10.0548	0.559388	1.15624	0.483798	0.628529	0.952762
FRG1HP	440.511	-0.139165	0.286293	-0.486092	0.626902	0.952762
PGM5P2	140.701	1.07223	0.975353	1.09933	0.271625	0.831232
ENSG00000280077	136.335	0.578563	0.32582	1.77571	0.0757801	0.593675
ENSG00000279456	82.7104	-0.344613	0.496478	-0.694115	0.48761	0.918459
ENSG00000225655	28.7799	-1.29581	1.56214	-0.829509	0.406817	0.894589
ENSG00000276462	16.3944	-1.61593	1.16259	-1.38995	0.164545	0.747934
FOXD4L6	22.6241	-0.778784	0.682406	-1.14123	0.253773	0.823312
CBWD6	1024.26	0.0511223	0.324312	0.157633	0.874746	0.985355
ENSG00000279561	275.849	-0.316206	0.491598	-0.64322	0.520081	0.93092
PTGER4P2-CDK2AP2P2	13.8335	-0.0448762	0.886664	-0.0506124	0.959634	0.995967
ENSG00000288891	73.1887	-0.468856	0.56736	-0.826382	0.408587	0.894589
ENSG00000275160	51.7145	-0.613585	0.798218	-0.768693	0.442075	0.907975
ENSG00000278077	6.67816	0.739009	0.827043	0.893556	0.37156	0.880729
ENSG00000276412	6.63476	-0.857205	1.47769	-0.580098	0.561848	0.940791
ENSG00000278001	9.31501	1.35736	0.976965	1.38936	0.164723	0.747934
ENSG00000275297	51.4922	0.409771	0.440866	0.929468	0.352646	0.873143
CNTNAP3B	2412.14	-0.326081	0.369886	-0.881571	0.378009	0.884013
ENSG00000237357	56.8116	2.4311	0.571595	4.25319	2.10744e-05	0.0071529
FGF7P5	21.5882	-0.0968446	0.687803	-0.140803	0.888026	0.987811
ENSG00000287276	5.80506	2.81035	1.40633	1.99836	0.0456778	0.512175
ANKRD20A7P	188.755	-2.32601	0.490878	-4.73846	2.15344e-06	0.00127813
SNX18P5	13.4518	-3.06318	1.20103	-2.55046	0.010758	0.280727
ENSG00000276128	95.4617	-3.54355	0.483004	-7.33647	2.19304e-13	1.52943e-09
ENSG00000277737	7.07202	0.552126	0.893065	0.618238	0.536419	0.936052
ENSG00000286506	8.21949	0.730617	1.20389	0.606882	0.543929	0.937671
ENSG00000283541	97.4386	-0.494983	0.429333	-1.15291	0.248947	0.822344
CNTNAP3C	373.322	0.0317324	0.322759	0.0983159	0.921681	0.991257
FAM27C	495.878	0.459431	0.254944	1.80209	0.0715312	0.583959
ENSG00000223379	5.6084	0.244389	1.09344	0.223504	0.823143	0.979124
ENSG00000284471	158.415	0.146917	0.509417	0.288402	0.773039	0.974392
ENSG00000231995	15.9389	0.81741	0.630909	1.29561	0.195111	0.78145
ENSG00000204802	177.038	-0.0664288	0.514985	-0.128992	0.897364	0.989024
FGF7P6	36.6389	-0.54071	0.69142	-0.782028	0.434198	0.90552
ENSG00000226007	71.9651	0.0710354	0.355819	0.199639	0.841763	0.981144
ENSG00000212951	5.95956	1.99674	1.07206	1.86254	0.0625275	0.561071
CNTNAP3P5	13.919	-0.498115	0.53397	-0.932851	0.350897	0.872426
ENSG00000288838	157.52	0.0201068	0.637233	0.0315532	0.974828	0.997064
LINC01410	112.987	-0.0477278	0.742641	-0.0642677	0.948757	0.992885
ENSG00000287168	185.244	0.121949	0.715655	0.170402	0.864694	0.983769
ENSG00000229422	120.659	-0.651305	0.50797	-1.28217	0.199782	0.783461
LERFS	72.1331	-4.57977	0.883004	-5.18658	2.14193e-07	0.000192746
ADGRF5P1	25.8407	-5.38291	2.22663	-2.41751	0.0156269	0.335635
ENSG00000170161	194.01	-0.92452	0.407203	-2.27041	0.0231825	0.390755
CNTNAP3P1	10.2396	-0.129768	0.766088	-0.16939	0.86549	0.983769
BMS1P9	45.7006	0.520749	0.953069	0.546392	0.584797	0.946536
ENSG00000182021	25.1528	0.0759683	0.843333	0.0900811	0.928223	0.991476
AQP7P4	13.1898	-0.0095651	1.1021	-0.00867897	0.993075	0.999458
BMS1P10	164.883	1.75283	0.506828	3.45843	0.000543333	0.0611162
AQP7P1	67.8328	-0.113043	0.601089	-0.188063	0.850827	0.982024
ENSG00000228522	9.8367	0.0956086	1.43252	0.0667415	0.946787	0.992834
DUX4L50	14.7516	-0.953802	1.22673	-0.777517	0.436854	0.905697
ENSG00000204790	10.3681	0.0427906	0.736567	0.0580946	0.953673	0.994575
ANKRD20A4P	168.65	-1.96212	0.402394	-4.87612	1.08195e-06	0.00073615
SNX18P9	52.4594	-1.96041	0.592856	-3.30672	0.000943946	0.0871931
CYP4F25P	39.228	-0.8485	0.502377	-1.68897	0.0912252	0.629739
GXYLT1P6	16.2736	0.214548	0.932312	0.230125	0.817995	0.978845
AQP7P2	15.3219	0.912941	1.08174	0.843955	0.398695	0.8902
ENSG00000176134	6.88411	0.452418	1.25979	0.359123	0.719503	0.967416
BMS1P11	35.6996	0.356095	0.735532	0.484133	0.628291	0.952762
ENSG00000197550	179.332	1.30832	1.13653	1.15116	0.249667	0.822752
ENSG00000223602	11.561	-1.00261	1.05768	-0.947934	0.343163	0.86778
ENSG00000287988	8.17139	1.72549	2.29386	0.752222	0.451917	0.911585
BMS1P12	89.4747	1.54339	0.70222	2.19787	0.027958	0.42606
FOXD4L5	18.9346	-0.655015	0.887886	-0.737724	0.460682	0.912821
CBWD4P	136.213	-0.131162	0.477978	-0.27441	0.78377	0.975342
ENSG00000287329	16.3241	1.06407	0.972018	1.0947	0.273647	0.831648
CBWD5	1189.93	-0.184126	0.248402	-0.741242	0.458547	0.912596
FOXD4L4	21.2661	-0.443978	0.526879	-0.842657	0.39942	0.8902
BMS1P13	99.9337	2.76384	0.570136	4.84768	1.24912e-06	0.000810358
ENSG00000279955	6.81198	1.83017	1.09218	1.67571	0.0937948	0.634611
AQP7P3	18.605	0.868497	0.936476	0.92741	0.353714	0.873507
ENSG00000274893	20.3775	-0.65468	0.746788	-0.876662	0.380671	0.884111
GXYLT1P4	68.5981	-1.2299	0.528551	-2.32693	0.019969	0.367506
ENSG00000274628	70.4015	-1.0907	0.378416	-2.88228	0.00394806	0.181531
ENSG00000286945	55.7183	0.0038133	0.576428	0.0066154	0.994722	0.999458
SNX18P4	38.0243	-0.68466	0.664301	-1.03065	0.302706	0.851502
ANKRD20A3P	167.644	-1.05878	0.403136	-2.62635	0.00863056	0.255891
ZNF658	609.28	-0.497795	0.344923	-1.4432	0.148963	0.731298
CNTNAP3P2	969.612	-0.361736	0.314355	-1.15072	0.249846	0.822848
FAM27E3	163.779	-0.33524	0.290068	-1.15573	0.247792	0.82222
FAM27B	69.2386	-0.0113928	0.328054	-0.0347283	0.972296	0.996844
ENSG00000275493	11.8726	-0.712496	0.73739	-0.966241	0.333924	0.864632
ANKRD20A1	219.25	-0.548884	0.39981	-1.37286	0.169795	0.753445
CBWD3	873.282	-0.125169	0.267373	-0.468141	0.639683	0.954729
FOXD4L3	11.4688	-0.4541	0.751647	-0.60414	0.545751	0.938171
PGM5	197.291	0.623752	0.663066	0.940708	0.346854	0.870042
ENSG00000233178	6.92587	-1.47617	1.15518	-1.27787	0.201294	0.784694
PIP5K1B	533.076	0.997785	0.47497	2.10073	0.0356644	0.469685
PABIR1	1036.08	0.000694718	0.207787	0.00334342	0.997332	0.999838
ENSG00000285130	27.2383	0.192723	0.985425	0.195574	0.844944	0.981284
FXN	346.195	0.0155256	0.188655	0.0822963	0.934411	0.991742
TJP2	82.0565	-0.455108	0.449235	-1.01307	0.311025	0.855156
FAM189A2	86.5877	0.340571	0.520919	0.653789	0.513248	0.928851
APBA1	3133.08	-0.334969	0.377477	-0.887389	0.37487	0.882514
ENSG00000261447	8.27144	-0.829461	1.0149	-0.817283	0.413767	0.896304
PTAR1	6751.87	0.208567	0.262681	0.793993	0.427199	0.901328
C9orf135-DT	10.5939	0.79242	1.07786	0.735177	0.462232	0.912958
C9orf135	40.2634	0.463425	1.16147	0.399	0.689894	0.96223
MAMDC2-AS1	94.3062	-0.175023	0.349978	-0.500096	0.617008	0.952006
MAMDC2	648.331	-0.299368	0.494178	-0.60579	0.544654	0.937863
SMC5-DT	117.123	0.123273	0.295977	0.416496	0.677047	0.961715
RPL24P8	11.2544	-0.352366	0.972814	-0.362213	0.717193	0.966666
SMC5	3927.42	0.0846333	0.211136	0.400848	0.688532	0.962139
ENSG00000274421	68.5348	0.128965	0.397806	0.32419	0.745794	0.970941
KLF9	308.369	1.20833	0.392284	3.08023	0.00206839	0.132949
TRPM3	4937.74	-0.232093	0.754948	-0.30743	0.758516	0.972541
RN7SL726P	27.9519	-0.381017	0.862491	-0.441764	0.65866	0.958715
MIR204	20.4531	-1.04486	1.16908	-0.893739	0.371461	0.880729
PIGUP1	9.02139	-0.536804	0.922586	-0.581847	0.560669	0.940791
CEMIP2	8452.54	-0.00249766	0.311295	-0.00802345	0.993598	0.999458
ABHD17B	1399.45	-0.154044	0.183064	-0.841473	0.400083	0.8902
C9orf85	483.762	0.205322	0.210438	0.975687	0.32922	0.861717
GDA	109.653	-0.0409824	0.589521	-0.0695182	0.944577	0.992243
LINC01504	58.2604	2.00572	0.632303	3.17209	0.00151349	0.11199
ZFAND5	9944.92	0.00447895	0.167871	0.0266809	0.978714	0.997702
ENSG00000288865	18.1884	0.365718	0.747833	0.489037	0.624815	0.952762
TMC1	11.7805	-0.489577	0.926385	-0.528481	0.597165	0.949154
ALDH1A1	508.708	0.560448	1.34674	0.416153	0.677298	0.961865
ANXA1	1716.26	1.22265	1.00258	1.21951	0.222651	0.80555
RORB	371.748	-0.334709	0.545877	-0.613158	0.539772	0.936399
TRPM6	30.4149	-0.0737581	0.630248	-0.11703	0.906836	0.99043
C9orf40	549.123	-0.251727	0.263204	-0.956394	0.338873	0.865957
CARNMT1-AS1	6.16685	-0.653269	0.9766	-0.668922	0.503545	0.92627
CARNMT1	920.231	0.173533	0.243224	0.713469	0.475555	0.916617
ENSG00000229587	34.6053	-0.683481	0.620727	-1.1011	0.270854	0.830689
ENSG00000278040	7.23625	-0.267902	0.932052	-0.287432	0.773782	0.974392
NMRK1	357.431	0.553061	0.365718	1.51226	0.130467	0.70469
OSTF1	148.099	0.817831	0.378678	2.1597	0.0307961	0.444892
PCSK5	772.239	-0.690544	0.335846	-2.05613	0.0397698	0.489
RFK	1272.82	-0.208105	0.28876	-0.720685	0.471103	0.915541
RPSAP9	14.609	-1.00311	0.625665	-1.60326	0.108876	0.662329
GCNT1	350.252	0.0678315	0.451264	0.150315	0.880516	0.98684
PRUNE2	1335.08	1.21201	0.269939	4.48993	7.12476e-06	0.00320568
PCA3	9.88477	1.07114	0.863139	1.24099	0.214611	0.797848
VPS13A	4778.87	0.103456	0.218845	0.472738	0.6364	0.953434
GNA14	138.545	0.533643	0.674452	0.791224	0.428813	0.902223
GNAQ	7371.87	-0.362837	0.230275	-1.57566	0.115103	0.676033
ENSG00000289440	50.0808	-0.715176	0.417635	-1.71244	0.0868152	0.62196
CEP78	2236.17	-0.167293	0.17547	-0.953401	0.340387	0.866428
PSAT1	4633.45	0.304257	0.281582	1.08053	0.279908	0.837262
TLE4	4881.32	0.00989088	0.287937	0.0343509	0.972597	0.996844
TLE1	4012.6	0.646396	0.320334	2.01788	0.0436038	0.505138
RASEF	207.242	0.146852	0.666855	0.220216	0.825703	0.979839
ENSG00000286451	15.1571	-0.155231	0.940157	-0.165112	0.868856	0.984198
ENSG00000229109	86.61	0.633266	0.457109	1.38537	0.165939	0.749358
FRMD3	1694.77	0.0964452	0.340611	0.283154	0.777059	0.974714
ENSG00000237529	45.295	0.415896	0.509587	0.816144	0.414418	0.896588
RNU4-29P	7.61292	3.36857	1.29601	2.59918	0.00934457	0.266607
IDNK	133.863	-0.254045	0.38347	-0.662491	0.507657	0.927103
UBQLN1	8619.03	0.0861314	0.180599	0.476922	0.633418	0.953178
UBQLN1-AS1	101.416	-0.038855	0.294498	-0.131936	0.895035	0.988645
GKAP1	690.216	-0.254887	0.269721	-0.945	0.344659	0.868524
ENSG00000226877	19.4458	0.368528	0.604471	0.60967	0.542081	0.936399
ENSG00000231616	5.83781	1.47826	0.994667	1.48619	0.137229	0.713153
KIF27	1438.12	-0.131738	0.232588	-0.5664	0.571122	0.943885
HNRNPK	20822.5	0.128976	0.225116	0.57293	0.566692	0.942268
ENSG00000235298	68.4988	0.553157	0.369606	1.49661	0.134495	0.710934
RMI1	1060.15	-0.00736421	0.263009	-0.0279999	0.977662	0.997435
SLC28A3	22.8592	1.12227	1.07609	1.04292	0.296986	0.847577
NTRK2	19787.1	-0.499575	0.255667	-1.95401	0.0507005	0.530188
AGTPBP1	6776.11	0.125548	0.239252	0.524752	0.599756	0.949154
ENSG00000234424	7.12951	1.34611	0.905333	1.48687	0.137048	0.713153
ENSG00000230303	111.107	-0.461045	0.399425	-1.15427	0.248389	0.822344
ENSG00000165121	620.68	-0.602955	0.229458	-2.62774	0.00859549	0.255891
ENSG00000289214	47.6547	-0.642105	0.429484	-1.49506	0.134898	0.711237
PHBP7	10.8465	-1.50341	0.912767	-1.64709	0.0995393	0.645667
ENSG00000231741	12.9483	-0.315305	0.843312	-0.373889	0.708487	0.964874
NAA35	2834.17	-0.210761	0.154676	-1.36259	0.173011	0.756168
GOLM1	5612.44	-0.125161	0.167397	-0.747689	0.454648	0.912596
C9orf153	37.8465	-0.419704	0.549929	-0.763197	0.445346	0.909107
ISCA1	1596.02	0.126367	0.252055	0.501347	0.616127	0.951845
TUT7	2608.47	0.0610194	0.155162	0.393264	0.694125	0.963109
ENSG00000288575	15.2482	2.05646	1.39799	1.47101	0.141289	0.719589
GAS1	2239.41	0.242688	0.332971	0.728857	0.466089	0.914651
GAS1RR	67.1966	-0.0582748	0.426404	-0.136666	0.891295	0.988285
LINC02893	522.797	-1.165	0.374944	-3.10712	0.00188917	0.127505
CDC20P1	26.9516	1.36258	0.778388	1.75052	0.0800294	0.605506
ENSG00000288903	25.7597	0.24745	1.09324	0.226344	0.820934	0.978885
DAPK1	4820.77	-0.263774	0.236963	-1.11314	0.265647	0.82953
ENSG00000219928	13.9876	-0.127701	0.61174	-0.208751	0.834642	0.980173
DAPK1-IT1	34.8	0.489651	0.720331	0.679758	0.496658	0.922739
CTSL	1445.61	0.275197	0.227651	1.20885	0.22672	0.808773
SPATA31E1	9.1769	3.91035	2.06985	1.88919	0.0588657	0.555022
SPATA31C1	34.6453	2.85083	1.83016	1.55769	0.119307	0.684388
CDK20	974.458	-0.320292	0.243174	-1.31713	0.187795	0.774387
RPS10P3	13.209	1.86412	0.83861	2.22287	0.0262245	0.415187
ENSG00000287750	13.8194	0.586098	0.724683	0.808764	0.418651	0.898072
SPATA31C2	37.3384	2.35777	1.16333	2.02674	0.0426886	0.501891
ENSG00000287769	148.631	-0.8112	0.319649	-2.53779	0.0111556	0.285763
SPIN1	6934.33	0.0118344	0.221039	0.0535399	0.957302	0.995226
NXNL2	25.868	-0.519663	0.518846	-1.00157	0.31655	0.858076
S1PR3	1157	1.27322	0.470863	2.70402	0.00685069	0.230786
SHC3	3825.12	-0.650287	0.490901	-1.32468	0.185277	0.771416
ENSG00000224945	251.065	-0.104269	0.479985	-0.217233	0.828027	0.980001
CKS2	479.439	0.801692	0.445635	1.79899	0.0720206	0.585134
MIR3153	10.65	0.288845	1.16885	0.247119	0.804816	0.977103
SECISBP2	4421.78	-0.282087	0.223038	-1.26475	0.20596	0.788542
SEMA4D	2400.31	-0.0218518	0.235579	-0.0927577	0.926096	0.991476
ENSG00000285907	20.5491	1.65943	0.470798	3.52472	0.000423926	0.0525593
GADD45G	211.22	-1.25668	0.453877	-2.76876	0.005627	0.21241
LINC01508	49.3024	-0.129481	0.700479	-0.184846	0.853349	0.982238
DIRAS2	2385.41	-0.00760769	0.499665	-0.0152256	0.987852	0.999363
SYK	95.0367	2.52062	1.70154	1.48137	0.138507	0.713666
ENSG00000237422	13.98	-0.311523	0.535452	-0.581794	0.560705	0.940791
ENSG00000230537	10.1821	0.643057	0.615537	1.04471	0.296158	0.847577
ENSG00000273381	49.6867	0.00239289	0.405635	0.00589913	0.995293	0.999458
AUH	628.571	0.0570725	0.210669	0.270911	0.786459	0.975677
NFIL3	850.309	-0.118815	0.345325	-0.344066	0.730796	0.968637
ROR2	1248.2	0.144568	0.383101	0.377361	0.705905	0.964666
SPTLC1	2923.38	0.380405	0.201174	1.89092	0.0586345	0.554276
ENSG00000234537	29.2423	-0.374094	0.729538	-0.512782	0.608104	0.950081
LINC00475	32.9987	-0.374274	0.931913	-0.401619	0.687964	0.962139
IARS1	11985.1	0.436327	0.193014	2.2606	0.0237838	0.395395
NOL8	1604.51	0.198673	0.181083	1.09714	0.272581	0.831585
CENPP	396.173	0.0852572	0.388653	0.219366	0.826365	0.980001
OGN	263.528	-0.66379	1.16081	-0.571832	0.567436	0.942697
ASPN	33.2487	1.94368	1.05031	1.85057	0.0642309	0.567131
ECM2	61.2293	1.13971	0.891213	1.27883	0.200959	0.784351
ENSG00000285650	17.0705	0.204959	0.52914	0.387344	0.698501	0.963573
IPPK	761.755	-0.0350594	0.170157	-0.206041	0.836759	0.980173
BICD2	3220.53	0.117428	0.198774	0.590762	0.55468	0.940401
ENSG00000288062	8.02909	-1.1878	0.802895	-1.47939	0.139036	0.714939
EEF1DP2	64.486	-0.333513	0.586237	-0.568904	0.569421	0.943536
ENSG00000275318	181.767	-0.771811	0.234977	-3.28462	0.00102119	0.0890859
ZNF484	1580.67	-0.294756	0.163086	-1.80736	0.0707058	0.582538
FGD3	186.608	-0.655801	0.621059	-1.05594	0.290995	0.843826
SUSD3	9.21787	-0.781416	1.26372	-0.618345	0.536348	0.936052
CARD19	596.507	-0.108703	0.171011	-0.635646	0.525007	0.932372
NINJ1	660.566	-0.0918512	0.271226	-0.338652	0.734872	0.968983
WNK2	6972.22	-0.684615	0.248334	-2.75683	0.00583642	0.216365
C9orf129	35.969	-1.11196	0.524054	-2.12183	0.0338518	0.459976
FAM120AOS	1500.2	0.0244389	0.240002	0.101828	0.918893	0.990831
FAM120A	3420.76	0.437579	0.188813	2.31752	0.0204753	0.370337
ENSG00000289031	39.6662	-0.486634	0.55425	-0.878003	0.379942	0.884111
PHF2	4196.75	-0.288012	0.189754	-1.51782	0.12906	0.701924
BARX1	8.73402	2.48341	1.21145	2.04996	0.0403687	0.491973
PTPDC1	948.604	0.0792588	0.245735	0.322538	0.747045	0.970941
CYCSP24	33.4417	-0.584636	0.47483	-1.23126	0.218227	0.800295
MIRLET7A1HG	794.369	-0.0782824	0.19101	-0.409833	0.681928	0.962093
LINC02603	5.21865	-2.94102	1.53453	-1.91656	0.0552945	0.54409
ZNF169	317	-0.353708	0.214116	-1.65195	0.0985452	0.642894
NUTM2F	22.2532	-0.0559701	0.910964	-0.0614405	0.951008	0.993448
PTMAP12	6.2715	-0.389668	1.19927	-0.324921	0.74524	0.970941
MFSD14B	2059.58	0.220022	0.190496	1.15499	0.248093	0.822344
YRDCP1	10.1625	-0.713422	0.938536	-0.760143	0.447169	0.91066
ENSG00000286850	25.4811	0.15635	0.905168	0.172731	0.862863	0.983383
PCAT7	406.347	-0.149092	0.752764	-0.19806	0.842998	0.981246
FBP2	5.97489	0.297578	1.52197	0.195522	0.844984	0.981284
FBP1	8.84387	-0.033599	1.2683	-0.0264914	0.978865	0.997714
AOPEP	1274.52	0.558277	0.281898	1.98042	0.0476564	0.518664
MIR2278	6.8232	1.42927	1.0897	1.31162	0.189647	0.776934
ENSG00000230815	22.5774	0.456362	0.484805	0.94133	0.346536	0.86971
ENSG00000236095	32.7863	0.405331	0.562246	0.720914	0.470962	0.915541
MIR6081	6.05001	2.39211	1.1178	2.14002	0.0323528	0.452363
MIR23B	20.2681	-0.258226	0.83565	-0.309012	0.757312	0.972541
MIR27B	17.651	0.784751	0.685255	1.1452	0.252128	0.822848
FANCC	718.838	0.105606	0.211776	0.498668	0.618014	0.952006
ENSG00000229065	11.3283	1.05639	0.710374	1.48709	0.13699	0.713153
PTCH1	3963.38	-0.231342	0.499183	-0.463441	0.643048	0.955259
ENSG00000271155	65.4321	-0.644945	0.539142	-1.19624	0.231602	0.812905
ENSG00000271659	17.6778	-1.09604	0.548927	-1.99671	0.0458572	0.512407
LINC00476	321.917	-0.456479	0.455429	-1.00231	0.316196	0.857951
ERCC6L2	3911.19	0.0841435	0.166755	0.504593	0.613844	0.951193
PARK7P2	9.54702	-1.31747	1.03225	-1.27631	0.201847	0.78506
LINC00092	5.16826	-0.272949	1.42337	-0.191763	0.847928	0.981694
ENSG00000237212	5.16811	-0.81248	1.16112	-0.69974	0.48409	0.917651
EIF4BP3	416.404	0.575829	0.348114	1.65414	0.0980994	0.641637
SLC35D2	210.24	1.40344	0.584238	2.40217	0.0162983	0.341507
ZNF367	344.622	0.258673	0.4335	0.596709	0.550701	0.939477
ENSG00000286835	25.699	0.406599	0.787754	0.51615	0.60575	0.949913
HABP4	1511.37	-3.68759e-06	0.228086	-1.61675e-05	0.999987	0.999987
CDC14B	1798.44	0.121099	0.209194	0.578883	0.562668	0.940791
PRXL2C	198.493	1.22581	0.352953	3.47303	0.000514626	0.0600669
ENSG00000224848	9.83423	-0.557404	1.28615	-0.43339	0.664731	0.95902
ENSG00000233820	6.30398	0.256703	1.20846	0.212421	0.831779	0.980173
ZNF510	1636.19	-0.193522	0.199226	-0.97137	0.331364	0.863485
ZNF782	823.543	-0.282668	0.294592	-0.959525	0.337294	0.865341
MFSD14C	2933.67	-0.102235	0.145598	-0.702175	0.48257	0.917651
NUTM2G	13.4449	-1.12814	0.782543	-1.44163	0.149407	0.73181
CTSV	152.427	-0.772108	0.683142	-1.13023	0.258379	0.826024
VN1R51P	5.29562	-0.720665	1.28835	-0.559371	0.575908	0.944561
ENSG00000277103	21.0934	-1.17043	0.837798	-1.39703	0.162405	0.747034
ANKRD18CP	91.9695	-0.364597	0.746095	-0.488674	0.625073	0.952762
ENSG00000242375	31.6538	-0.357439	0.822967	-0.434329	0.664049	0.95888
ZNF322P1	589.496	0.0666796	0.209315	0.318562	0.750059	0.971395
ENSG00000203279	27.6524	-0.777925	0.796314	-0.976907	0.328615	0.861658
SUGT1P4-STRA6LP	80.8397	-0.14415	0.342523	-0.420849	0.673866	0.961381
SUGT1P4-STRA6LP-CCDC180	17.744	0.449795	0.53401	0.842297	0.399622	0.8902
CCDC180	327.457	-0.150645	0.308496	-0.48832	0.625323	0.952762
TDRD7	536.403	0.31293	0.415168	0.753742	0.451004	0.911227
TMOD1	344.048	2.09056	0.627729	3.33035	0.000867371	0.0823
TSTD2	2313.6	-0.183541	0.201518	-0.910793	0.362404	0.878903
NCBP1	2919.88	0.144656	0.177222	0.816241	0.414362	0.896588
ENSG00000231521	7.49405	-1.59207	1.00496	-1.58421	0.113146	0.670778
XPA	472.065	-0.16346	0.182732	-0.894533	0.371037	0.880729
TRMO	247.434	0.27684	0.225221	1.22919	0.218999	0.800896
ENSG00000287070	30.9999	0.0558575	0.688195	0.0811652	0.935311	0.991742
ANP32B	2699.88	0.753802	0.410828	1.83484	0.0665299	0.573372
NANS	526.618	0.657775	0.266977	2.46378	0.0137479	0.318796
TRIM14	113.796	1.35389	0.586267	2.30934	0.0209245	0.372344
CORO2A	560.084	0.38688	0.559729	0.691192	0.489445	0.919679
TBC1D2	219.096	-0.0782017	0.246717	-0.31697	0.751267	0.971465
GABBR2	1555.19	0.003843	0.380827	0.0100912	0.991949	0.999363
ANKS6	1232.79	0.0216929	0.230008	0.0943135	0.92486	0.991406
GALNT12	674.228	-0.325234	0.522095	-0.62294	0.533324	0.935626
COL15A1	394.127	2.21348	0.721636	3.0673	0.00216	0.134082
TGFBR1	7860.17	0.167283	0.245236	0.682132	0.495156	0.922739
ALG2	1025.2	0.409557	0.270267	1.51538	0.129676	0.704177
SEC61B	638.925	0.135912	0.240986	0.563981	0.572767	0.944098
NAMA	39.092	-0.972171	0.66798	-1.45539	0.145561	0.72718
ENSG00000237461	31.366	-0.858967	0.551895	-1.5564	0.119614	0.684755
STX17-DT	19.759	-0.619279	0.669184	-0.925423	0.354746	0.873873
NR4A3	1407.86	-0.799039	0.578087	-1.38221	0.166906	0.750633
STX17	1611.96	0.00843404	0.202018	0.0417489	0.966699	0.996844
ERP44	2416	0.140151	0.240669	0.582341	0.560337	0.940791
UPF3AP3	20.0594	-0.361132	0.892521	-0.40462	0.685757	0.962139
INVS	1514.15	0.0431744	0.133531	0.323329	0.746446	0.970941
RN7SL75P	12.8898	-1.12205	1.0307	-1.08863	0.276317	0.833806
NANOGP5	47.7475	-0.192915	0.504184	-0.382628	0.701995	0.964225
TEX10	1702.46	0.106562	0.185785	0.573577	0.566254	0.941933
MSANTD3	1117.23	-0.0827912	0.221019	-0.374589	0.707966	0.964874
TMEFF1	217.764	-0.208079	0.919526	-0.226289	0.820976	0.978885
CAVIN4	421.644	-0.534064	0.308636	-1.7304	0.0835586	0.615351
PLPPR1	1013.24	-0.415463	0.568321	-0.731037	0.464757	0.914124
BAAT	118.304	1.34372	0.522359	2.5724	0.0100997	0.276016
FYTTD1P1	13.3899	-0.642661	0.701446	-0.916195	0.359565	0.877168
MRPL50	1349.65	0.0977862	0.238747	0.409582	0.682113	0.962093
ZNF189	1899.33	-0.107913	0.173888	-0.620591	0.534869	0.936052
ALDOB	42.3552	-0.0302195	0.660177	-0.0457749	0.96349	0.99658
TMEM246-AS1	11.1565	0.621427	1.61167	0.385579	0.699808	0.963991
PGAP4	2820.82	0.00716928	0.264546	0.0271003	0.97838	0.997583
RNF20	2446.4	0.137611	0.168066	0.818794	0.412904	0.895989
GRIN3A	593.232	-1.62159	1.92737	-0.841351	0.400151	0.8902
PPP3R2	11.0815	-1.73449	2.04221	-0.849322	0.395702	0.889882
SMC2-DT	36.6905	-0.67255	0.654122	-1.02817	0.303869	0.851502
SMC2	1704.79	0.288007	0.444886	0.647374	0.51739	0.930139
OR13C1P	8.96024	-1.82225	0.921404	-1.97769	0.0479636	0.520215
NIPSNAP3A	546.293	0.451779	0.279942	1.61383	0.106564	0.657099
NIPSNAP3B	74.6649	-0.124472	0.367843	-0.338384	0.735074	0.968983
ABCA1	3615.19	0.382634	0.517876	0.738852	0.459997	0.912821
ENSG00000226334	5.7486	1.18609	1.07549	1.10284	0.270096	0.830689
SLC44A1	2510.54	0.132924	0.243269	0.546409	0.584785	0.946536
ENSG00000289227	9.30226	0.410037	0.819293	0.500476	0.61674	0.952002
FSD1L	2675.18	-0.459575	0.330689	-1.38975	0.164605	0.747934
RALGAPA1P1	877.783	-0.430795	0.284883	-1.51218	0.130487	0.70469
ENSG00000228317	9.37069	-1.52732	1.25173	-1.22016	0.222403	0.805212
FKTN	2505.83	0.0607386	0.143907	0.422067	0.672976	0.961381
ENSG00000279609	4.50254	0.0184715	1.61957	0.0114052	0.9909	0.999363
TAL2	12.1697	0.115114	1.1452	0.100519	0.919932	0.991042
TMEM38B	1028.17	0.0138644	0.36042	0.0384675	0.969315	0.996844
DEPDC1P2	79.0429	-0.694962	0.560704	-1.23945	0.215181	0.797848
LINC01505	84.3284	1.31729	0.673145	1.95692	0.0503572	0.52891
ZNF462	15450.5	-0.305154	0.229201	-1.33139	0.183062	0.769195
RAD23B	8368.63	0.0839758	0.224965	0.373283	0.708938	0.964874
KLF4	310.137	-0.122397	0.536775	-0.228022	0.819629	0.978885
ELP1	5601.57	0.0595573	0.14207	0.419211	0.675062	0.961384
ABITRAM	552.71	0.0226282	0.253919	0.0891158	0.92899	0.991646
CTNNAL1	1030.98	0.761525	0.404228	1.8839	0.0595787	0.556062
TMEM245	5154.74	0.055946	0.166057	0.336909	0.736186	0.968983
FRRS1L	1855.13	-0.522198	0.394388	-1.32407	0.185479	0.771673
EPB41L4B	878.539	-0.588117	0.308968	-1.90349	0.056977	0.551503
PTPN3	555.677	1.03858	0.403997	2.57076	0.0101475	0.276278
PALM2AKAP2	4130.67	0.623339	0.312015	1.99778	0.04574	0.512235
TXN	2280.53	0.330591	0.241706	1.36774	0.171394	0.75473
SVEP1	457.668	1.75905	0.595296	2.95491	0.00312759	0.158343
MUSK	209.364	1.85289	0.958453	1.93321	0.0532104	0.538258
LPAR1	779.121	1.71727	0.686114	2.5029	NA	NA
ECPAS	6792.84	0.206763	0.161211	1.28257	0.199644	0.783461
ZNF483	3936.22	-0.0359605	0.346507	-0.10378	0.917344	0.990831
PTGR1	610.533	1.69781	0.505596	3.35804	0.00078498	0.0761292
LRRC37A5P	11.7524	0.637016	0.66837	0.953088	0.340546	0.866428
DNAJC25	454.828	0.314098	0.387932	0.809674	0.418128	0.897929
ENSG00000224067	8.55457	1.15265	0.927965	1.24213	0.21419	0.796955
UGCG	2662.87	0.574909	0.295195	1.94756	0.0514678	0.531424
ENSG00000259953	317.533	0.727546	0.380056	1.91431	0.0555804	0.544981
SUSD1	503.866	0.895699	0.329246	2.72046	0.0065192	0.226796
ENSG00000225513	9.6482	1.36229	0.942924	1.44475	0.148529	0.730601
PTBP3	5186.82	0.156852	0.196542	0.798059	0.424836	0.900541
RN7SL430P	5.47506	-0.718488	1.88082	-0.382008	0.702455	0.96426
HSPE1P28	9.75116	0.136161	0.989659	0.137584	0.890569	0.988263
HSDL2	1222.85	0.433564	0.188159	2.30425	0.0212088	0.375406
HSDL2-AS1	87.8835	-0.991563	0.326605	-3.03597	0.00239761	0.141703
KIAA1958	5740.87	-0.381308	0.162077	-2.35263	0.0186411	0.358214
INIP	1133.29	-0.183817	0.232576	-0.790351	0.429323	0.902666
ENSG00000226609	50.2231	-0.547442	0.66101	-0.828189	0.407563	0.894589
SNX30	3909.81	-0.299664	0.225044	-1.33158	0.182999	0.769195
ENSG00000271631	5.42927	-0.74163	1.12758	-0.657715	0.510721	0.927793
ZNF883	415.453	-0.525613	0.410888	-1.27921	0.200823	0.784176
MUPP	5.59645	-0.262634	1.3529	-0.194127	0.846076	0.981284
ZFP37	707.064	-0.397546	0.256168	-1.5519	0.120687	0.687237
FAM225B	21.8504	-0.858581	0.949201	-0.904531	0.365714	0.880046
SLC31A2	112.544	0.402784	0.403722	0.997677	0.318436	0.858784
FKBP15	2409.68	0.164736	0.180307	0.913646	0.360903	0.878683
SLC31A1	1785.67	0.528932	0.253929	2.08299	0.0372517	0.476915
CDC26	318.232	0.157774	0.3704	0.425956	0.67014	0.960712
PRPF4	1710.59	0.220508	0.22502	0.979948	0.327112	0.861658
RNF183	11.6027	-0.325016	0.809877	-0.401316	0.688188	0.962139
WDR31	524.828	-0.203168	0.217208	-0.935361	0.349602	0.871771
BSPRY	6.82831	0.823042	1.48892	0.552777	0.580416	0.945201
HDHD3	319.703	-0.0181142	0.215229	-0.0841626	0.932927	0.991742
ALAD	1533.93	-0.0254926	0.156955	-0.16242	0.870976	0.984831
POLE3	1447.41	0.223017	0.29431	0.757763	0.448593	0.911023
C9orf43	76.8985	-0.476236	0.402916	-1.18198	0.237215	0.815306
RGS3	1401.28	0.0124048	0.301448	0.0411508	0.967176	0.996844
ZNF618	8374.95	-0.511564	0.225887	-2.26469	0.0235318	0.393259
KIF12	45.5025	-0.430359	0.613688	-0.701268	0.483136	0.917651
COL27A1	2654.66	-0.0991165	0.289641	-0.342204	0.732197	0.968881
AKNA	2015.96	0.244029	0.240932	1.01285	0.311131	0.855211
WHRN	1708.51	-0.337749	0.229629	-1.47084	0.141333	0.719589
ATP6V1G1	1860.9	0.0800184	0.144841	0.552456	0.580636	0.945393
TMEM268	567.717	-0.0538438	0.204638	-0.263117	0.79246	0.976447
TNFSF15	20.1752	1.3097	1.12452	1.16467	0.244153	0.820491
DELEC1	9.5397	1.58283	1.30667	1.21135	0.225762	0.8076
TNC	2948.94	1.05795	0.596683	1.77306	0.0762192	0.59481
PAPPA	2002.98	1.57545	0.492967	3.19584	0.00139423	0.108338
PAPPA-AS2	10.0009	0.0238566	1.03778	0.022988	0.98166	0.998334
ENSG00000244757	13.1866	-0.701494	0.848338	-0.826904	0.408292	0.894589
PAPPA-AS1	82.297	0.106752	0.460437	0.23185	0.816655	0.978623
ASTN2	1664.05	-0.19107	0.295217	-0.647218	0.517491	0.930139
TRIM32	1292.81	0.232705	0.232318	1.00167	0.316503	0.858039
TLR4	65.8393	1.42133	0.875316	1.62379	0.10442	0.652271
BRINP1	2013.77	-0.352639	0.5797	-0.608314	0.542979	0.936941
CDK5RAP2	5932.8	0.082981	0.155989	0.531967	0.594749	0.948986
MEGF9	5085.36	-0.168092	0.290517	-0.578597	0.562861	0.940791
FBXW2	4221.81	0.309743	0.143465	2.15901	0.0308492	0.445011
B3GALT9	463.881	-0.205602	0.186759	-1.1009	0.270942	0.830689
PSMD5	1199.63	-0.240147	0.570589	-0.420875	0.673846	0.961381
CUTALP	791.124	-0.853032	0.715094	-1.19289	0.232911	0.814603
PHF19	918.969	0.754275	0.457858	1.6474	0.0994756	0.645643
TRAF1	334.062	0.753651	0.556752	1.35366	0.175846	0.760174
C5	575.75	0.273131	0.264749	1.03166	0.302233	0.850852
CNTRL	2677.9	-0.0275172	0.187745	-0.146567	0.883474	0.9875
RAB14	5169.26	0.0448508	0.221274	0.202694	0.839374	0.980579
RN7SL181P	10.2883	-0.500316	0.882566	-0.566887	0.570791	0.943885
GSN	3748.86	0.935285	0.424895	2.20121	0.027721	0.42536
GSN-AS1	20.4422	0.442146	0.688252	0.642419	0.520601	0.93092
STOM	452.737	0.519907	0.411981	1.26197	0.20696	0.789897
DAB2IP	4927.13	-0.167981	0.148834	-1.12865	0.259047	0.826024
TTLL11	1107.98	-0.122031	0.331192	-0.368461	0.71253	0.965555
NDUFA8	580.186	-0.000973622	0.294939	-0.0033011	0.997366	0.999838
MORN5	104.105	0.169387	0.930715	0.181997	0.855585	0.982376
LHX6	8.52348	-0.346432	1.29649	-0.267208	0.789309	0.976434
RBM18	1187.62	0.195148	0.277612	0.70295	0.482087	0.917651
MRRF	1256.81	0.356687	0.206038	1.73117	0.0834212	0.615351
PTGS1	205.732	0.0655428	0.630265	0.103992	0.917175	0.990831
PDCL	1022.49	-0.219341	0.21178	-1.0357	0.300341	0.849166
RC3H2	7231.07	0.00385912	0.15331	0.0251719	0.979918	0.998166
ZBTB6	1150.14	-0.174545	0.26948	-0.647709	0.517173	0.929938
ZBTB26	1354.3	-0.328566	0.191303	-1.71752	0.0858846	0.621427
ENSG00000261094	61.9554	-0.195901	0.350736	-0.558543	0.576473	0.944561
ENSG00000286718	6.33328	-2.14484	1.38363	-1.55016	0.121104	0.687868
RABGAP1	6477.42	-0.0536519	0.0984936	-0.544725	0.585943	0.947008
GPR21	126.728	-0.0611402	0.329751	-0.185413	0.852905	0.982238
MIR600HG	1114.7	-0.569545	0.25346	-2.24708	0.0246352	0.402121
STRBP	3992.62	-0.413388	0.221124	-1.86948	0.0615556	0.559415
CRB2	5716.71	-0.311574	0.696647	-0.447249	0.654696	0.957997
DENND1A	1634.18	-0.175349	0.263836	-0.664611	0.506299	0.927057
MIR601	5.82966	-0.442619	0.930343	-0.475759	0.634246	0.953282
LHX2	341.809	-1.0923	0.786277	-1.38921	0.164769	0.747934
ENSG00000231227	10.1115	-1.61734	1.18773	-1.36171	0.17329	0.756168
ENSG00000234921	11.4816	-1.44779	1.2472	-1.16083	0.245711	0.821777
NEK6	1965.32	0.873038	0.424708	2.05562	0.0398194	0.489
ENSG00000227200	25.6421	0.639603	0.712997	0.897063	0.369685	0.880729
PSMB7	1785.62	0.136965	0.232151	0.589982	0.555202	0.940522
ADGRD2	44.5734	-1.19155	0.841338	-1.41625	0.156702	0.739745
NR5A1	103.612	1.09384	0.855692	1.27831	0.20114	0.784663
ENSG00000231149	7.72936	0.438146	0.847187	0.517177	0.605033	0.949862
NR6A1	1533.62	0.868708	0.196688	4.41669	1.00224e-05	0.00405197
ENSG00000231744	24.536	0.126334	0.51991	0.242993	0.808011	0.977546
MIR181A2HG	218.686	0.0108649	0.354624	0.0306378	0.975558	0.997223
MIR181A2	10.2583	-0.305633	1.01543	-0.300988	0.763424	0.97281
MIR181B2	10.4646	-0.608166	0.873353	-0.696358	0.486205	0.917857
OLFML2A	11200.5	0.646203	1.22397	0.527957	0.597529	0.949154
WDR38	138.324	1.32057	0.518886	2.54502	0.0109273	0.282188
RPL35	3815.96	0.404586	0.243203	1.66358	0.0961972	0.638088
ARPC5L	517.756	0.119895	0.169819	0.706017	0.480178	0.917378
ENSG00000289285	34.2459	-1.7048	0.771658	-2.20926	0.0271563	0.421572
GOLGA1	1869.29	-0.0200953	0.194367	-0.103388	0.917655	0.990831
RNU4-82P	11.9487	-0.747455	0.64872	-1.1522	0.249239	0.822424
SCAI	2892.36	-0.318247	0.301535	-1.05542	0.291231	0.843984
FXNP2	18.5115	-0.92203	0.56754	-1.62461	0.104246	0.652114
PPP6C	3632.56	0.134775	0.191566	0.703544	0.481716	0.917651
RABEPK	356.113	0.0899923	0.169719	0.530242	0.595944	0.949154
HSPA5	18726.1	0.358615	0.225269	1.59194	0.111398	0.666755
ENSG00000239705	13.9371	-1.44566	0.694804	-2.08067	0.0374637	0.478301
GAPVD1	5134.96	0.105748	0.135948	0.777856	0.436654	0.905697
ENSG00000287782	14.0534	0.00461348	0.778332	0.0059274	0.995271	0.999458
MAPKAP1	2413.93	0.155766	0.149585	1.04132	0.297726	0.848354
ENSG00000229582	8.54289	-0.300579	0.748787	-0.401422	0.68811	0.962139
PBX3	4769.78	-0.739115	0.321796	-2.29685	0.0216276	0.378757
MVB12B	3535.53	-0.142231	0.281409	-0.505424	0.613261	0.951029
ENSG00000279137	8.37021	-0.925946	0.950607	-0.974058	0.330028	0.862674
ENSG00000224842	115.87	-0.0911533	0.534917	-0.170407	0.86469	0.983769
LMX1B	2250.71	0.381878	0.515124	0.741332	0.458492	0.912596
ENSG00000238010	12.197	-0.0833668	0.860294	-0.0969051	0.922802	0.99132
ZBTB43	1683.2	0.0920259	0.19293	0.476992	0.633368	0.953178
ZBTB34	2251.24	-0.00674077	0.191626	-0.0351766	0.971939	0.996844
RALGPS1	3100.81	-0.697593	0.27296	-2.55566	0.0105988	0.280325
ANGPTL2	887.577	1.04401	0.428806	2.4347	0.0149041	0.328197
GARNL3	1572.79	-0.0711716	0.184937	-0.384843	0.700354	0.963991
ENSG00000271833	84.4096	0.136678	0.371754	0.367656	0.71313	0.965817
SLC2A8	629.684	0.202362	0.418851	0.483136	0.628999	0.952762
ZNF79	479.444	-0.138776	0.193881	-0.715781	0.474127	0.916519
RPL12	13270	1.09903	0.475951	2.30912	0.0209368	0.372344
SNORA65	14.4016	0.667636	0.749264	0.891056	0.372899	0.881278
LRSAM1	1850.09	-0.0491834	0.185795	-0.264718	0.791227	0.976434
NIBAN2	2283.13	0.664118	0.38274	1.73517	0.0827114	0.613024
STXBP1	11211.1	-0.227986	0.326294	-0.698712	0.484732	0.917651
ENSG00000279571	6.21457	0.608143	0.949962	0.640175	0.522059	0.931455
PTRH1	146.603	0.303058	0.341635	0.887081	0.375035	0.882514
CFAP157	505.877	1.03621	0.634327	1.63356	0.102351	0.648612
TTC16	28.56	0.36338	0.63064	0.576208	0.564475	0.941126
TOR2A	571.103	-0.0456572	0.180118	-0.253486	0.799893	0.977103
SH2D3C	1108.83	-0.666109	0.369235	-1.80403	0.0712273	0.583712
ENSG00000286196	17.4476	-0.876277	0.657378	-1.33299	0.182536	0.76815
CDK9	2580.14	-0.145422	0.17483	-0.831787	0.405529	0.894105
FPGS	968.736	0.0917381	0.244024	0.375939	0.706963	0.964874
ENG	342.168	1.73428	0.694036	2.49883	0.0124605	0.30223
ENSG00000225032	144.727	-0.338364	0.385382	-0.877997	0.379945	0.884111
AK1	86.6392	-0.405124	0.456941	-0.8866	0.375294	0.882514
ENSG00000257524	9.68318	-0.813477	0.914585	-0.889449	0.373762	0.881804
ST6GALNAC6	51.1426	-0.75861	0.485659	-1.56202	0.118283	0.682642
ST6GALNAC4	375.684	-0.238012	0.241419	-0.985889	0.324188	0.861359
PIP5KL1	187.859	-0.74144	0.447983	-1.65506	0.0979119	0.641162
ENSG00000227218	7.6727	-0.931821	1.05332	-0.884653	0.376344	0.882894
DPM2	947.044	0.00347509	0.346913	0.0100172	0.992008	0.999363
FAM102A	2357.43	0.0791246	0.200584	0.39447	0.693234	0.963009
NAIF1	223.764	-0.0649069	0.258635	-0.25096	0.801845	0.977103
SLC25A25	993.057	-0.393431	0.261721	-1.50324	0.132776	0.708129
SLC25A25-AS1	1185.21	-0.162517	0.152219	-1.06766	0.285676	0.841034
PTGES2	998.753	0.0781681	0.170638	0.458094	0.646885	0.956362
PTGES2-AS1	26.4022	-0.849138	0.594964	-1.42721	0.15352	0.737126
BBLN	835.72	-0.100094	0.308318	-0.324645	0.74545	0.970941
CIZ1	4906.22	0.098143	0.31896	0.307697	0.758313	0.972541
DNM1	8726.57	-0.318177	0.169602	-1.87601	0.0606535	0.558424
GOLGA2	3303.54	-0.0488055	0.279526	-0.174601	0.861393	0.983
SWI5	482.252	0.172815	0.230166	0.750828	0.452756	0.911722
TRUB2	821.146	0.234815	0.220077	1.06697	0.285987	0.841034
ENSG00000272696	23.6357	0.769296	0.511912	1.50279	0.132894	0.708129
COQ4	2104.28	-0.151668	0.186276	-0.81421	0.415524	0.896617
SLC27A4	1634.9	-0.0170265	0.164506	-0.1035	0.917566	0.990831
TMSB4XP4	85.9579	-0.213326	0.350199	-0.609156	0.542421	0.936748
URM1	1157.15	0.174939	0.1257	1.39172	0.164007	0.747934
ENSG00000207955	364.48	-1.7833	0.599824	-2.97304	0.00294868	0.153274
MIR219B	11.2488	-0.849497	0.772416	-1.09979	0.271423	0.831041
CERCAM	2078.65	-0.174535	0.218347	-0.799348	0.424089	0.900269
ENSG00000273186	14.453	0.207465	0.819313	0.253218	0.800099	0.977103
ENSG00000228510	66.4627	-0.288422	0.358265	-0.805052	0.42079	0.898503
ODF2	3953.85	0.675498	0.278106	2.42893	0.0151437	0.330037
ODF2-AS1	41.3389	0.934485	0.476335	1.96182	0.0497832	0.526441
GLE1	1559.65	0.399917	0.183633	2.1778	0.0294207	0.436769
ENSG00000228395	81.8253	-1.07109	0.447514	-2.39341	0.0166924	0.34301
SPTAN1	43211.1	-0.0333065	0.169213	-0.196832	0.843959	0.981246
ENSG00000280474	49.0073	0.0439044	0.292232	0.150238	0.880577	0.98684
ENSG00000280758	115.27	0.260533	0.3251	0.801394	0.422903	0.899881
DYNC2I2	985.759	-0.0570846	0.252271	-0.226283	0.820982	0.978885
HMGA1P4	10.3607	0.497318	0.799649	0.62192	0.533994	0.935933
SET	18354	0.0754813	0.215604	0.350092	0.72627	0.968581
PKN3	311.659	-0.126538	0.394856	-0.320466	0.748615	0.971227
ZDHHC12	177.013	0.137919	0.365776	0.37706	0.706129	0.964762
ZER1	2910.45	0.0877822	0.135897	0.645946	0.518314	0.930512
TBC1D13	1999.67	0.0215721	0.209147	0.103144	0.917849	0.990831
ENDOG	277.096	-0.236139	0.449275	-0.525601	0.599165	0.949154
SPOUT1	26.7744	-0.282293	0.506143	-0.557733	0.577027	0.944561
ENSG00000286112	16.9252	-0.298313	0.615239	-0.484873	0.627766	0.952762
KYAT1	26.2278	0.574155	0.448309	1.28071	0.200295	0.783627
LRRC8A	2338.38	0.240141	0.212788	1.12855	0.259089	0.826024
PHYHD1	55.1997	1.03792	0.657308	1.57904	0.114327	0.673978
DOLK	557.125	0.340688	0.270907	1.25758	0.208543	0.790176
NUP188	3359.79	0.178932	0.193372	0.925327	0.354796	0.873873
ENSG00000267834	19.6455	-0.626015	0.534119	-1.17205	0.241176	0.818572
SH3GLB2	2933.55	-0.257655	0.218124	-1.18123	0.237511	0.815364
MIGA2	896.821	-0.012612	0.377756	-0.0333867	0.973366	0.997027
DOLPP1	770.167	-0.0747924	0.243451	-0.307217	0.758678	0.972642
CRAT	1661.03	-0.011422	0.282184	-0.0404772	0.967713	0.996844
ENSG00000234055	6.53178	-0.518982	1.07125	-0.484464	0.628057	0.952762
PTPA	2451.13	0.651155	0.197007	3.30524	0.000948944	0.0873655
ENSG00000268707	27.7733	-0.863973	0.671835	-1.28599	0.198446	0.783461
IER5L	1262.95	0.459166	0.251565	1.82524	0.0679646	0.577503
ENSG00000204055	84.6016	-0.109212	0.511045	-0.213702	0.830779	0.980173
ENSG00000224307	19.5678	-0.446307	0.836582	-0.533489	0.593695	0.948932
LINC02913	11.9546	0.534767	0.86292	0.619718	0.535443	0.936052
LINC01503	203.584	0.591953	0.538348	1.09957	0.271519	0.83106
ENSG00000226355	9.20144	-0.941024	0.779529	-1.20717	0.227367	0.808911
LINC00963	451.294	0.461677	0.255291	1.80843	0.0705392	0.582343
ENSG00000261334	8.45942	-0.49178	0.750795	-0.655012	0.51246	0.92868
NTMT1	641.299	0.110598	0.241389	0.458172	0.646829	0.956362
C9orf50	12.3854	-0.299301	0.629885	-0.475168	0.634667	0.953282
ASB6	1567.84	-0.0328596	0.177285	-0.185349	0.852955	0.982238
ENSG00000234789	11.0556	0.419938	0.9822	0.427548	0.66898	0.959938
PRRX2	109.114	1.80474	0.728151	2.47852	0.0131929	0.309008
PTGES	183.601	0.668418	0.498694	1.34034	0.180136	0.766369
TOR1B	902.474	0.10123	0.196259	0.515798	0.605996	0.949938
TOR1A	1398.59	0.262545	0.250069	1.04989	0.293769	0.846152
C9orf78	647.036	0.163682	0.29957	0.546388	0.584799	0.946536
USP20	2364.89	-0.136643	0.174084	-0.784926	0.432497	0.90442
ENSG00000288956	12.3592	0.398244	0.747218	0.532969	0.594055	0.948932
FNBP1	3784.87	0.444562	0.151773	2.92913	0.0033991	0.167094
ENSG00000288924	618.787	0.24988	0.258898	0.965168	0.334461	0.864753
ENSG00000289226	33.3586	-0.742716	0.745073	-0.996836	0.318844	0.858784
GPR107	8205.12	0.142368	0.195288	0.729016	0.465992	0.914651
NCS1	5105.35	-0.273139	0.343007	-0.796306	0.425854	0.900919
HMCN2	517.67	-0.602755	0.649605	-0.927878	0.353471	0.873507
ASS1	1214.38	0.234307	0.432923	0.541221	0.588355	0.947771
FUBP3	2544.1	0.0145217	0.179286	0.0809974	0.935444	0.991742
PRDM12	203.835	2.31083	0.717258	3.22176	0.00127405	0.102149
EXOSC2	1425.96	0.0512521	0.187279	0.273667	0.784341	0.975342
ABL1	7592.64	0.427265	0.1661	2.57234	0.0101013	0.276016
FIBCD1	104.477	-0.479676	0.625091	-0.76737	0.442861	0.908006
LAMC3	302.721	2.07468	0.840201	2.46927	0.0135389	0.314472
AIF1L	2249.78	2.01128	0.473333	4.24919	2.14547e-05	0.0071529
NUP214	5446.85	0.207738	0.248914	0.834579	0.403955	0.893062
ENSG00000236986	15.3715	0.24818	0.865277	0.286822	0.774249	0.974455
ENSG00000246851	6.42525	-0.826197	1.2172	-0.678766	0.497286	0.923097
FAM78A	198.328	-0.0316488	0.396807	-0.0797586	0.936429	0.991742
PLPP7	151.724	-0.369711	0.348236	-1.06167	0.288386	0.842257
PRRC2B	33567.2	-0.139417	0.125445	-1.11139	0.266403	0.829879
SNORD62A	13.9088	0.695032	0.720992	0.963993	0.335049	0.865019
SNORD62B	73.5999	0.0579239	0.475942	0.121704	0.903134	0.989585
ENSG00000176868	217.498	-0.379664	0.378352	-1.00347	0.315635	0.857781
POMT1	3138.41	-0.249423	0.165767	-1.50466	0.132411	0.707208
ENSG00000230289	15.3466	-0.263817	0.583165	-0.452388	0.65099	0.957229
UCK1	895.088	-0.194298	0.139725	-1.39058	0.164354	0.747934
RAPGEF1	5314.44	0.00719192	0.187912	0.0382728	0.96947	0.996844
RN7SL328P	5.12869	-0.122651	1.09648	-0.111858	0.910936	0.990704
MED27	913.364	0.0560273	0.180049	0.311179	0.755664	0.972415
NTNG2	817.671	0.602801	0.561804	1.07297	0.283283	0.838724
SETX	7249.58	0.0834107	0.127708	0.653135	0.513669	0.928884
TTF1	849.792	-0.0957968	0.271636	-0.352667	0.724338	0.968305
CFAP77	225.121	0.0109547	0.728884	0.0150294	0.988009	0.999363
BARHL1	1302.99	-1.95735	0.66734	-2.93306	0.00335636	0.166673
DDX31	1071.8	0.221323	0.158663	1.39493	0.163038	0.747075
GTF3C4	3905.32	-0.0574343	0.1933	-0.297125	0.766371	0.973488
AK8	232.097	0.157587	0.370829	0.424959	0.670866	0.960806
ENSG00000224992	9.63362	-0.298585	0.8292	-0.360088	0.718781	0.967251
SPACA9	620.067	0.0608232	0.547478	0.111097	0.911539	0.990704
TSC1	5690.18	0.0756458	0.182691	0.414064	0.678827	0.962093
EEF1A1P5	14109.8	0.696712	0.23839	2.92257	0.00347152	0.16842
ENSG00000288989	26.1512	-0.396219	0.499266	-0.793603	0.427427	0.901328
GTF3C5	2572.8	0.116548	0.267115	0.436322	0.662603	0.958715
CEL	234.183	-0.195499	0.243798	-0.80189	0.422616	0.899725
CELP	30.8582	-0.205348	0.569616	-0.360502	0.718472	0.967068
RALGDS	870.817	-0.455898	0.248992	-1.83098	0.0671037	0.575254
GBGT1	117.724	0.776452	0.52857	1.46897	0.141841	0.720046
ABO	23.0244	1.34	0.694349	1.92986	0.0536238	0.539642
SURF6	508.442	-0.114933	0.25695	-0.447297	0.65466	0.957997
MED22	1446.1	0.0425693	0.205293	0.207359	0.835729	0.980173
RPL7A	27673.8	0.621603	0.184243	3.37382	0.000741315	0.0733324
SURF1	438.157	0.0440996	0.374218	0.117845	0.906191	0.99016
SURF2	264.236	0.072533	0.380133	0.19081	0.848675	0.981694
SURF4	6338.96	0.429616	0.275879	1.55726	0.119408	0.684645
STKLD1	126.96	-0.582704	0.317802	-1.83355	0.0667215	0.573933
REXO4	937.692	0.117699	0.199859	0.588912	0.55592	0.940522
ADAMTS13	944.383	-0.177477	0.203001	-0.874267	0.381973	0.884289
CACFD1	1041.68	-0.549921	0.292533	-1.87986	0.0601277	0.557773
SLC2A6	586.665	-0.168394	0.255576	-0.65888	0.509973	0.927695
MYMK	13.8768	3.61447	3.20318	1.1284	0.259152	0.826024
ADAMTSL2	42.8418	-0.788547	0.477434	-1.65164	0.098609	0.643011
FAM163B	118.093	-0.695998	0.597217	-1.1654	0.243856	0.820283
DBH	21.6048	1.08623	0.640738	1.69527	0.0900238	0.62815
DBH-AS1	115.885	0.377934	0.376584	1.00359	0.315578	0.857781
SARDH	462.859	-0.0197517	0.258827	-0.0763121	0.939171	0.991852
VAV2	4351.3	-0.832847	0.278308	-2.99253	0.00276671	0.152489
BRD3OS	1523.81	-0.0905777	0.294433	-0.307635	0.75836	0.972541
BRD3	5405.43	-0.126981	0.211783	-0.59958	0.548786	0.938704
ENSG00000235138	6.54687	-0.0961025	1.59881	-0.0601087	0.952069	0.993939
WDR5-DT	23.5036	-0.77899	0.532998	-1.46153	0.143871	0.723802
WDR5	2038.55	0.14794	0.175764	0.841698	0.399957	0.8902
ENSG00000273473	15.9147	-0.0999873	0.848262	-0.117873	0.906168	0.99016
RXRA	2627.33	-0.228381	0.247154	-0.924046	0.355462	0.873873
COL5A1	9584.48	0.643569	0.461034	1.39593	0.162737	0.747034
ENSG00000286502	16.3396	0.354004	0.760954	0.465211	0.64178	0.954896
OLFM1	5227.74	-0.777073	0.421338	-1.8443	0.0651398	0.569458
PPP1R26-AS1	172.015	-0.948728	0.341831	-2.77543	0.00551281	0.209803
PPP1R26	1896.48	-0.286474	0.212691	-1.34691	0.178011	0.763497
C9orf116	238.178	0.0349682	0.380682	0.0918568	0.926812	0.991476
MRPS2	898.803	0.23385	0.235263	0.993996	0.320225	0.859768
ENSG00000226706	14.658	0.76918	0.667203	1.15284	0.248975	0.822344
PAEP	33.041	7.95125	1.13511	7.0048	2.47344e-12	8.62489e-09
LCN9	123.428	-0.195232	1.76611	-0.110543	0.911978	0.990704
KCNT1	231.444	0.744156	0.476714	1.56101	0.118521	0.683537
CAMSAP1	8200.48	-0.315999	0.214069	-1.47615	0.139903	0.716492
ENSG00000238058	93.6025	-0.178009	0.293433	-0.606643	0.544088	0.937671
UBAC1	943.821	-0.0348489	0.14307	-0.24358	0.807556	0.977546
NACC2	1546.89	0.0942634	0.363678	0.259195	0.795485	0.976985
LINC02846	19.2315	-0.861329	0.726248	-1.186	0.235623	0.81528
TMEM250	881.376	0.0204044	0.244945	0.083302	0.933611	0.991742
ENSG00000275329	40.9168	-0.0754945	0.378597	-0.199406	0.841945	0.981173
LHX3	10.0466	-2.85535	1.81905	-1.5697	0.116486	0.678674
QSOX2	1679.27	-0.156649	0.177718	-0.881445	0.378077	0.884013
CCDC187	22.6437	-1.62458	0.753586	-2.1558	0.0310995	0.446502
DKFZP434A062	6.70235	0.453019	0.923178	0.490717	0.623627	0.952762
GPSM1	3151.67	-0.435213	0.317546	-1.37055	0.170515	0.754016
DNLZ	39.8611	-0.0241826	0.501843	-0.0481876	0.961567	0.996244
CARD9	82.5864	-0.33415	0.45074	-0.741337	0.458489	0.912596
SNAPC4	1527.82	-0.191996	0.252685	-0.759822	0.447361	0.910823
ENTR1	1136.02	0.10838	0.160433	0.675546	0.499329	0.923957
PMPCA	1960.4	0.195656	0.197336	0.991488	0.321447	0.860211
INPP5E	1901.04	-0.239545	0.145506	-1.64629	0.0997045	0.645844
SEC16A	10878.1	0.122287	0.200556	0.609739	0.542035	0.936399
C9orf163	18.4626	-1.89796	0.794433	-2.38908	0.0168908	0.343681
NOTCH1	13651.9	0.216866	0.478614	0.453113	0.650468	0.95708
ENSG00000227512	10.4881	0.672129	1.13305	0.593201	0.553047	0.939937
NALT1	60.8263	-0.0995368	0.499468	-0.199286	0.842039	0.981173
EGFL7	209.005	-0.0330115	0.33086	-0.0997749	0.920523	0.991135
AGPAT2	716.181	0.541056	0.306149	1.7673	0.077178	0.597535
DIPK1B	1698.09	-0.0691526	0.259517	-0.266467	0.78988	0.976434
SNHG7	891.339	0.0784349	0.355452	0.220662	0.825355	0.979839
TMEM141	172.771	0.197896	0.313554	0.631139	0.52795	0.93345
CCDC183	93.5197	-0.49007	0.384671	-1.274	0.202665	0.786462
ENSG00000273066	369.07	-0.34608	0.272863	-1.26833	0.204681	0.788302
CCDC183-AS1	245.307	-0.397133	0.211006	-1.88209	0.0598232	0.557117
RABL6	3586.63	-0.0119003	0.193821	-0.0613982	0.951042	0.993448
MIR4292	53.4284	-0.404957	0.357071	-1.13411	0.256749	0.825337
AJM1	827.253	-0.523555	0.3912	-1.33833	0.180788	0.766875
PHPT1	1545.43	0.194279	0.171109	1.13541	0.256203	0.825006
ENSG00000288873	161.99	-0.0266008	0.494853	-0.053755	0.95713	0.995159
MAMDC4	1062.81	-0.414422	0.378666	-1.09443	0.273768	0.831765
EDF1	1761.35	0.0481488	0.329471	0.14614	0.883811	0.9875
TRAF2	517.176	-0.0421355	0.213922	-0.196967	0.843854	0.981246
ENSG00000213590	16.7461	-0.58364	0.764597	-0.763331	0.445266	0.909107
ENSG00000260190	14.9079	-0.569459	0.588675	-0.967357	0.333366	0.864296
FBXW5	1656.46	-0.121892	0.247054	-0.493382	0.621742	0.952546
C8G	18.0402	-0.841283	0.68739	-1.22388	0.220997	0.803974
LCN12	49.7698	-0.943721	0.280617	-3.36303	0.000770929	0.0754591
PTGDS	85.3781	0.493774	0.506382	0.975102	0.32951	0.861943
LCNL1	214.228	0.395134	0.506518	0.780097	0.435334	0.905539
PAXX	616.349	-0.190309	0.230079	-0.827144	0.408155	0.894589
CLIC3	6.48318	0.808176	1.38373	0.584055	0.559183	0.940791
ABCA2	5954.86	-0.246232	0.18886	-1.30378	0.192309	0.778832
LINC02908	32.9361	-0.697267	0.686794	-1.01525	0.309987	0.855156
NPDC1	2034.83	-0.390047	0.287138	-1.35839	0.174339	0.757876
ENTPD2	25.007	0.0302605	0.715462	0.042295	0.966264	0.996844
SAPCD2	663.59	-0.4009	0.4236	-0.946412	0.343939	0.868186
ENSG00000231864	26.9239	-0.579102	0.900229	-0.643282	0.520041	0.93092
UAP1L1	926.076	1.04377	0.436733	2.38996	0.0168503	0.343129
MAN1B1-DT	24.5719	0.315432	0.661493	0.476849	0.63347	0.953178
MAN1B1	3247.07	-0.0949414	0.162518	-0.58419	0.559093	0.940791
DPP7	952.297	0.385156	0.275917	1.39591	0.162741	0.747034
GRIN1	791.143	-0.338441	0.425283	-0.795801	0.426148	0.901138
LRRC26	9.2859	-1.49622	0.867443	-1.72486	0.0845525	0.618562
ANAPC2	1736.98	-0.0124207	0.304025	-0.040854	0.967412	0.996844
SSNA1	469.98	0.03396	0.238546	0.142362	0.886794	0.987781
TPRN	428.187	0.044447	0.390861	0.113716	0.909463	0.99048
TMEM203	756.081	0.0535997	0.182104	0.294336	0.768501	0.973488
NDOR1	996.38	-0.0477291	0.211551	-0.225615	0.821501	0.979008
RNF208	509.925	-0.236326	0.33524	-0.704944	0.480845	0.917651
CYSRT1	76.1764	-0.708453	0.381911	-1.85502	0.063593	0.564501
RNF224	17.1181	-0.441452	0.726564	-0.607588	0.543461	0.93733
SLC34A3	38.4779	0.242331	0.581618	0.41665	0.676935	0.961715
TUBB4B	4868.65	0.511691	0.231944	2.2061	0.0273772	0.423345
FAM166A	64.5305	-0.1464	0.496447	-0.294895	0.768074	0.973488
STPG3-AS1	102.808	-0.497709	0.401081	-1.24092	0.214635	0.797848
STPG3	24.5862	0.859816	0.701908	1.22497	0.220587	0.803696
NELFB	2121.08	0.00337343	0.235913	0.0142995	0.988591	0.999363
TOR4A	84.1333	-0.490859	0.418598	-1.17263	0.240946	0.818331
ENSG00000260996	15.0537	-0.62159	1.04103	-0.597091	0.550447	0.939477
ENSG00000288234	17.1994	-1.16336	0.620767	-1.87406	0.0609222	0.558832
NRARP	1561.76	-0.820002	0.606068	-1.35299	0.17606	0.760299
EXD3	1102.11	-0.830872	0.323736	-2.56652	0.0102726	0.277008
NOXA1	243.59	-0.514028	0.286876	-1.79181	0.0731628	0.588001
ENTPD8	16.1104	-0.67271	0.669882	-1.00422	0.315272	0.857584
NSMF	5527.08	-0.366645	0.196719	-1.8638	0.06235	0.561071
PNPLA7	273.349	-0.715677	0.370449	-1.93192	0.0533693	0.538636
MRPL41	364.754	0.215655	0.263929	0.817094	0.413875	0.896326
DPH7	1378.38	-0.148691	0.324806	-0.457784	0.647108	0.956362
ZMYND19	836.233	-0.0745837	0.215027	-0.346857	0.728699	0.968581
ARRDC1	609.182	-0.292986	0.151945	-1.92824	0.0538256	0.540212
ARRDC1-AS1	792.945	-0.261695	0.191852	-1.36404	0.172554	0.756168
EHMT1	4616.83	-0.166114	0.095494	-1.73952	0.0819427	0.611033
ENSG00000255585	40.6641	-0.534473	0.795403	-0.671952	0.501614	0.925426
ENSG00000203987	11.1297	-0.785187	0.957039	-0.820434	0.411969	0.895989
CACNA1B	3127.93	-0.856494	0.252669	-3.38979	0.000699473	0.0701889
TUBBP5	50.2391	-0.948235	0.919016	-1.03179	0.302169	0.850757
FAM157B	78.1275	-0.529959	0.589885	-0.89841	0.368967	0.880729
TUBB8	38.0828	-3.94758	1.02541	-3.84976	0.000118233	0.0227989
ZMYND11	3995.73	-0.0727035	0.217305	-0.334569	0.737951	0.969211
DIP2C	6375.8	0.0823296	0.11381	0.723397	0.469436	0.915541
ENSG00000233021	22.514	0.109305	0.52604	0.207789	0.835394	0.980173
ENSG00000225140	8.7495	0.209809	0.910873	0.230338	0.817829	0.978845
MIR5699	21.05	0.0757448	0.58706	0.129024	0.897339	0.989024
DIP2C-AS1	32.7081	0.728248	0.709302	1.02671	0.304557	0.851615
LARP4B	5918.51	0.153778	0.148048	1.03871	0.298941	0.848771
ENSG00000229869	7.74072	-0.467245	0.886637	-0.526985	0.598204	0.949154
ENSG00000205740	196.981	-0.714884	0.270008	-2.64764	0.00810547	0.248473
GTPBP4	2292.76	0.325887	0.176588	1.84546	0.06497	0.569144
IDI2	9.75727	0.768329	1.35858	0.565537	0.571709	0.943925
IDI2-AS1	33.905	0.0857248	0.537508	0.159485	0.873286	0.984865
IDI1	3937.3	0.248784	0.299632	0.830298	0.40637	0.894589
WDR37	2733.61	-0.117921	0.192385	-0.612943	0.539914	0.936399
ADARB2	799.428	-1.42743	0.550016	-2.59526	0.00945197	0.267158
ENSG00000287043	25.2047	-1.26961	0.67748	-1.87402	0.0609276	0.558832
ENSG00000282390	34.9389	-0.493613	0.724293	-0.681509	0.495549	0.922739
ENSG00000233052	11.0519	-1.12842	0.787003	-1.43382	0.151623	0.734574
ENSG00000287560	16.3593	-0.287451	0.706348	-0.406954	0.684041	0.962139
PFKP-DT	8.48569	-0.170389	1.00695	-0.169213	0.865629	0.983769
PFKP	5106.39	0.646251	0.286489	2.25576	0.0240857	0.396632
PITRM1	4698.18	0.225667	0.185915	1.21382	0.224816	0.807243
PITRM1-AS1	98.5656	-0.646586	0.525405	-1.23064	0.218456	0.800295
KLF6	3536.5	0.456329	0.240255	1.89935	0.0575181	0.552456
LINC00702	10.1833	2.55007	1.03673	2.45972	0.0139047	0.319229
AKR1E2	126.647	-0.0125229	0.348433	-0.0359405	0.97133	0.996844
AKR1C1	865.565	-0.0895938	0.387162	-0.231412	0.816995	0.97878
AKR1C2	880.575	-0.332254	0.440928	-0.753533	0.45113	0.911227
AKR1C3	10.1314	-0.289764	1.06131	-0.273025	0.784834	0.975342
NET1	1296.57	0.671107	0.315405	2.12776	0.0333568	0.457304
ASB13	574.629	0.171955	0.270493	0.63571	0.524965	0.932372
TASOR2	5001.79	0.321565	0.171017	1.88031	0.0600664	0.557773
ENSG00000226647	5.77184	0.192028	1.08321	0.177276	0.859292	0.98245
GDI2	11921.7	0.351071	0.198166	1.7716	0.0764605	0.595142
ENSG00000272764	45.2762	0.0150465	0.476826	0.0315556	0.974826	0.997064
ANKRD16	364.268	-0.190547	0.26013	-0.732508	0.463859	0.91357
FBH1	2199.8	0.177664	0.137283	1.29415	0.195615	0.78145
ENSG00000232807	29.8832	-0.580717	0.475197	-1.22206	0.221687	0.804392
RBM17	2012.97	-0.119622	0.19142	-0.624919	0.532024	0.935011
PFKFB3	2723.36	0.208462	0.364939	0.571226	0.567846	0.943008
LINC02649	199.051	-0.381817	0.574209	-0.664944	0.506086	0.926933
LINC02656	50.8454	0.0378536	0.912226	0.0414959	0.966901	0.996844
PRKCQ	84.7111	0.0682004	0.509718	0.1338	0.89356	0.988403
PRKCQ-AS1	75.3184	1.22139	0.44973	2.71583	0.00661091	0.227396
ENSG00000287277	7.35973	1.17088	1.58012	0.741007	0.458689	0.912596
SFMBT2	1867.02	0.505325	0.312325	1.61795	0.105674	0.654648
ITIH5	625.852	0.878437	0.591526	1.48504	0.137534	0.713153
ITIH2	41.485	3.18429	0.698197	4.56074	5.09739e-06	0.00252748
KIN	1200.46	-0.0855647	0.134482	-0.636253	0.524612	0.932345
ATP5F1C	2978.75	0.152319	0.165452	0.920621	0.357248	0.874843
TAF3	1185.99	0.0519932	0.214098	0.242847	0.808124	0.977546
GATA3	95.814	1.97877	0.938584	2.10825	0.0350096	0.466974
GATA3-AS1	4.72793	1.1812	1.9448	0.607365	0.543609	0.937412
CELF2	6294.83	0.468375	0.248011	1.88853	0.0589554	0.555022
CELF2-AS1	16.3319	0.742749	0.800764	0.92755	0.353641	0.873507
USP6NL	2628.5	0.426503	0.2494	1.71012	0.0872441	0.623082
ECHDC3	142.095	2.3141	0.664271	3.48367	0.000494598	0.058549
PROSER2	270.694	0.847451	0.447948	1.89185	0.0585109	0.554276
PROSER2-AS1	7.14565	0.0259375	0.866882	0.0299205	0.97613	0.99734
UPF2	1922.42	0.0397047	0.203463	0.195144	0.84528	0.981284
DHTKD1	2388.7	0.131166	0.151958	0.863168	0.388045	0.885958
SEC61A2	2674.09	-0.196394	0.216772	-0.905992	0.36494	0.879912
NUDT5	1888.99	0.406438	0.173537	2.34208	0.0191767	0.360967
CDC123	1949.26	0.361142	0.216941	1.66471	0.0959713	0.637682
ENSG00000228302	7.61717	-0.309588	1.3102	-0.236289	0.813208	0.978484
CAMK1D	2497.4	-0.139982	0.267646	-0.523012	0.600966	0.949154
ENSG00000285994	64.8157	0.716603	0.402704	1.77948	0.0751619	0.592963
CCDC3	480.168	0.843026	0.62745	1.34357	0.179086	0.76435
OPTN	2557.33	0.0521538	0.380518	0.13706	0.890983	0.988285
MCM10	511.422	0.524202	0.525407	0.997707	0.318421	0.858784
PHYH	707.502	0.435707	0.238459	1.82718	0.0676733	0.577201
SEPHS1	2690.36	0.0735771	0.267255	0.275307	0.78308	0.975235
ENSG00000289585	20.591	-1.03905	0.624257	-1.66446	0.09602	0.637756
BEND7	1088.48	-0.437954	0.159312	-2.74903	0.00597717	0.216693
ENSG00000227175	12.0028	-0.354656	0.732719	-0.484027	0.628367	0.952762
PRPF18	229.101	-0.0646852	0.230671	-0.280422	0.779153	0.975235
ENSG00000239665	1216.64	-0.250213	0.180316	-1.38763	0.165249	0.748583
FRMD4A	8124.97	0.399147	0.372429	1.07174	0.283836	0.838926
FAM107B	2266.86	0.115179	0.267614	0.430391	0.666911	0.959264
CDNF	88.4519	-0.0780435	0.316413	-0.246651	0.805178	0.977164
ENSG00000284024	1218.04	-0.0935159	0.184483	-0.506909	0.612219	0.950925
HSPA14	402.994	0.200494	0.3205	0.625566	0.5316	0.934842
SUV39H2-DT	56.128	-1.14045	0.411756	-2.76972	0.00561052	0.212075
SUV39H2	1312.9	-0.128429	0.242011	-0.530675	0.595644	0.949154
DCLRE1C	570.249	0.346139	0.182064	1.90119	0.0572769	0.551916
MEIG1	16.5878	0.340467	0.65897	0.516665	0.60539	0.949862
ACBD7	360.799	-0.11395	0.324617	-0.351028	0.725567	0.968305
RPP38-DT	46.8965	-0.0947829	0.433249	-0.218772	0.826827	0.980001
RPP38	440.72	0.237474	0.263027	0.90285	0.366606	0.880046
NMT2	1112.91	-0.0525759	0.184046	-0.285667	0.775133	0.974484
PPIAP30	20.428	-0.241356	0.635593	-0.379734	0.704143	0.964535
FAM171A1	3613.78	-0.0743994	0.174876	-0.42544	0.670516	0.960712
ITGA8	694.028	0.603811	0.767022	0.787214	0.431156	0.904074
MINDY3	1996.64	0.161807	0.15911	1.01695	0.309176	0.854857
PTER	115.053	0.860322	0.492572	1.74659	0.0807081	0.60751
C1QL3	417.683	-0.628266	0.719666	-0.872996	0.382665	0.884769
ENSG00000287925	30.1788	-0.395799	0.77638	-0.509801	0.610191	0.950636
RSU1	1282.76	0.684509	0.294414	2.32499	0.0200727	0.367886
ENSG00000225213	45.7767	-0.17821	0.596463	-0.298777	0.76511	0.973488
CUBN	656.673	0.482563	0.335321	1.43911	0.15012	0.732636
TRDMT1	1139.26	0.13403	0.293119	0.457256	0.647487	0.956362
VIM-AS1	3556.18	1.01184	0.642735	1.57428	0.115423	0.676662
VIM	84085.1	1.12768	0.392329	2.87431	0.00404905	0.183176
ENSG00000234961	891.818	1.07787	0.598978	1.79951	0.0719386	0.585134
ST8SIA6	170.725	0.322015	0.608656	0.529058	0.596765	0.949154
HACD1	218.284	0.91166	0.274053	3.32658	0.000879177	0.0830644
STAM-DT	59.714	-0.989736	0.461605	-2.14412	0.0320234	0.45022
STAM	2350.56	0.280047	0.194404	1.44054	0.149715	0.73181
TMEM236	6.29246	-0.806504	0.88456	-0.911757	0.361897	0.878903
SLC39A12	203.865	0.279055	1.56865	0.177895	0.858805	0.982417
CACNB2	310.527	0.360175	0.471823	0.76337	0.445243	0.909107
ENSG00000240291	129.653	-0.156816	0.448269	-0.349826	0.726469	0.968581
ENSG00000225527	11.7445	-0.245765	0.743025	-0.330763	0.740824	0.969836
NSUN6	1487.19	-0.410229	0.229612	-1.78662	0.0739988	0.589422
ARL5B	7278.52	-0.0400845	0.317117	-0.126403	0.899413	0.98917
MALRD1	68.0482	0.913913	0.615784	1.48414	0.137771	0.713153
ENSG00000285852	21.2221	-1.47222	0.603928	-2.43775	0.0147792	0.327479
PLXDC2	4063.54	-0.228449	0.41236	-0.554003	0.579577	0.945201
NEBL	3419.6	0.0973975	0.305398	0.31892	0.749787	0.971395
NEBL-AS1	23.0088	0.0867586	0.538732	0.161042	0.87206	0.984865
LINC02643	7.82193	1.65827	1.16116	1.42812	0.153258	0.737126
MIR1915HG	1072.62	-0.266107	0.345595	-0.769998	0.441301	0.907671
MIR1915	13.3549	-0.102549	0.815111	-0.12581	0.899882	0.98917
SKIDA1	2767.42	-0.422002	0.405749	-1.04006	0.298314	0.848354
MLLT10	3851.08	0.0477855	0.166115	0.287665	0.773603	0.974392
ENSG00000286881	25.7433	-1.09859	0.790848	-1.38913	0.164793	0.747934
ENSG00000289528	108.777	-0.0106749	0.545829	-0.0195573	0.984397	0.998675
DNAJC1	1302.19	0.767922	0.409536	1.8751	0.0607785	0.558726
ENSG00000279623	36.9987	0.307692	0.657663	0.467857	0.639887	0.954787
ENSG00000279631	12.4836	-1.3654	1.08531	-1.25808	0.208364	0.790176
COMMD3	156.351	-0.294729	0.307376	-0.958853	0.337633	0.865341
BMI1	773.785	-0.178976	0.298419	-0.599746	0.548676	0.938704
SPAG6	710.505	0.853431	0.753027	1.13333	0.257074	0.825525
ENSG00000233451	12.2682	0.954633	0.868766	1.09884	0.271839	0.831585
PIP4K2A	2060.52	0.947916	0.297372	3.18765	0.00143435	0.109369
ENSG00000279819	25.6564	0.284364	0.535424	0.531101	0.595349	0.949154
ARMC3	658.637	0.838369	0.730989	1.1469	0.251424	0.822848
MSRB2	893.301	0.125595	0.369116	0.340259	0.733661	0.96898
YWHAZP3	20.2508	0.0144483	0.418675	0.0345097	0.972471	0.996844
PTF1A	12.3419	1.01818	1.33751	0.761251	0.446507	0.91038
C10orf67	25.9766	1.51707	0.8486	1.78773	0.0738199	0.589422
ENSG00000224215	16.1383	0.517737	0.953253	0.543126	0.587043	0.947639
OTUD1	724.876	-0.0378554	0.235694	-0.160612	0.872399	0.984865
KIAA1217	2040.36	1.54953	0.439283	3.5274	0.000419659	0.0525593
ENSG00000289188	51.8771	0.485636	0.421267	1.1528	0.248993	0.822344
ARHGAP21	11830.3	-0.00747115	0.190154	-0.0392899	0.968659	0.996844
PRTFDC1	633.499	0.518895	0.445669	1.1643	0.244301	0.820789
ENSG00000273107	12.1661	-0.816252	0.651175	-1.25351	0.210022	0.791693
ENKUR	370.958	-0.488343	0.581985	-0.839099	0.401414	0.891116
THNSL1	538.094	0.152146	0.238147	0.638874	0.522905	0.932178
GPR158-AS1	5.71078	1.34244	1.45336	0.923681	0.355653	0.873873
GPR158	379.618	1.36848	0.511997	2.67283	0.00752148	0.238821
MYO3A	205.179	0.770067	0.48088	1.60137	0.109295	0.66253
GAD2	136.835	-0.363081	0.923769	-0.393043	0.694288	0.963109
ENSG00000279212	8.72823	-1.17849	1.08814	-1.08303	0.278795	0.835883
PDSS1	276.687	0.254142	0.203872	1.24658	0.212552	0.795559
HSPA8P3	30.8612	-0.472071	0.526876	-0.895981	0.370263	0.880729
ENSG00000235843	4.3355	3.9023	1.87814	2.07775	0.0377324	0.478731
ABI1	1958.15	0.307174	0.182439	1.6837	0.0922387	0.632209
FAM238C	208.76	0.384362	0.586627	0.655207	0.512334	0.92868
ANKRD26	2494.33	0.0598174	0.173373	0.345022	0.730078	0.968637
RNU6-490P	9.86871	0.0997073	0.885674	0.112578	0.910365	0.990659
YME1L1	7103.28	0.2654	0.157368	1.68649	0.0917005	0.630224
MASTL	914.448	0.241123	0.307938	0.783025	0.433612	0.905252
ACBD5	1745.94	-0.0449181	0.195813	-0.229393	0.818564	0.978885
ENSG00000262412	9.6723	-2.52296	1.04766	-2.40819	0.016032	0.338809
LRRC37A6P	66.7257	-0.14101	0.467967	-0.301324	0.763168	0.97281
ODAD2P1	10.2189	-0.781833	0.869793	-0.898873	0.36872	0.880729
RAB18	4875.03	0.0124111	0.189029	0.0656574	0.947651	0.992885
LINC02680	17.6238	-0.588528	0.910389	-0.646457	0.517983	0.930255
MKX	24.9765	1.27974	0.47225	2.70988	0.00673074	0.22931
ODAD2	208.947	0.696691	0.430287	1.61913	0.105419	0.654427
MPP7	343.995	-0.298181	0.284609	-1.04769	0.294783	0.847111
WAC-AS1	272.249	-0.243441	0.291709	-0.834533	0.403981	0.893062
WAC	7842.13	0.0956993	0.142732	0.670485	0.502549	0.925798
BAMBI	1761.72	0.625626	0.544269	1.14948	0.250359	0.822848
LINC01517	13.8369	1.22581	0.97633	1.25553	0.209286	0.790859
SVIL-AS1	232.665	-2.96979	0.451929	-6.57135	4.98597e-11	1.54543e-07
SVIL	5364.68	0.552819	0.542983	1.01811	0.308623	0.854857
MIR604	14.9827	-0.538082	0.721868	-0.745402	0.456029	0.912596
MIR938	10.0149	1.23431	0.84889	1.45403	0.145938	0.728101
JCAD	854.08	-0.150576	0.300321	-0.501384	0.616101	0.951845
ENSG00000259994	470.527	-0.46317	0.353319	-1.31091	0.189888	0.77698
MTPAP	2397.14	-0.123856	0.274326	-0.451491	0.651636	0.957444
MAP3K8	699.68	0.269358	0.270169	0.996996	0.318767	0.858784
SVIL2P	41.065	1.64988	0.654076	2.52246	0.0116537	0.292271
ZNF438	416.352	-0.300386	0.256153	-1.17268	0.240923	0.818331
ENSG00000272914	12.5878	-0.578296	0.894471	-0.646523	0.517941	0.930255
DDX10P1	28.016	0.240082	0.612221	0.392149	0.694948	0.963232
ENSG00000287564	7.56751	-0.668023	0.768729	-0.868997	0.384849	0.885578
ZEB1-AS1	620.035	-0.450458	0.27882	-1.61559	0.106184	0.655731
ZEB1	6458.88	-0.168953	0.216639	-0.779885	0.435458	0.905539
SPTLC1P1	67.4305	-0.398813	0.46552	-0.856703	0.391609	0.888079
ENSG00000285781	8.66858	-2.16534	1.12795	-1.91971	0.0548945	0.54297
ENSG00000223834	50.7821	-0.16143	0.498877	-0.323588	0.74625	0.970941
ENSG00000289412	78.6314	-0.0707139	0.387344	-0.182561	0.855142	0.982376
ARHGAP12	3370.43	-0.121815	0.0932795	-1.30592	0.191581	0.778606
KIF5B	11845.6	0.10311	0.145254	0.709864	0.477789	0.917304
PPIAP31	5.68566	0.119339	1.63054	0.0731897	0.941655	0.992084
ENSG00000227253	19.2669	-0.148523	0.748219	-0.198502	0.842652	0.981246
EPC1	3595.44	-0.331144	0.20209	-1.6386	0.101297	0.647817
ENSG00000233825	21.1703	0.107846	0.743311	0.145089	0.884641	0.9875
CCDC7	642.396	-0.221628	0.217441	-1.01925	0.308082	0.854616
ITGB1	10192.3	0.82739	0.320864	2.57863	0.0099193	0.273969
ITGB1-DT	36.8362	-1.20678	0.573654	-2.10367	0.0354074	0.46883
NRP1	4212.33	1.05126	0.476415	2.2066	0.0273417	0.42303
ENSG00000238258	13.003	0.523233	0.900947	0.580759	0.561403	0.940791
PARD3	3035.84	0.0758019	0.188685	0.401739	0.687876	0.962139
ELOBP4	12.2404	0.755095	0.831345	0.908282	0.363729	0.879041
RPL37P18	23.6915	0.373481	0.755896	0.494091	0.621242	0.952542
RPS12P16	14.189	-0.934304	0.848687	-1.10088	0.270948	0.830689
PARD3-AS1	9.15222	0.144769	0.797494	0.18153	0.855952	0.982376
CUL2	2745.16	0.101123	0.139785	0.723415	0.469425	0.915541
CREM	834.051	0.580068	0.23642	2.45355	0.0141454	0.3214
RNU7-77P	8.76476	-0.441585	1.0727	-0.411658	0.68059	0.962093
ATP6V1G1P4	12.1162	-0.804851	0.82274	-0.978257	0.327947	0.861658
ENSG00000269952	50.2896	0.0852628	0.583742	0.146062	0.883872	0.9875
CCNY	3065.33	0.133826	0.136345	0.981529	0.326332	0.861359
CCNY-AS1	132.123	0.0783037	0.233959	0.33469	0.737859	0.969211
FZD8	503.464	0.534012	0.329422	1.62106	0.105005	0.653869
ENSG00000287528	45.4246	0.0631281	0.391219	0.161362	0.871808	0.984865
NAMPTP1	69.0729	0.624113	0.704744	0.885588	0.375839	0.882514
ENSG00000226578	14.0871	-3.62249	0.984889	-3.67807	0.000235009	0.033968
ZNF248	1486.77	-3.14383	1.59416	-1.97208	NA	NA
ZNF33BP1	24.918	-2.99546	1.20075	-2.49465	0.0126083	0.303582
TLK2P2	69.1472	-2.95622	2.16737	-1.36397	0.172577	0.756168
ENSG00000236514	11.2868	-2.56782	1.41905	-1.80954	0.0703672	0.582343
ZNF25	1175.35	-0.426332	0.292205	-1.45902	0.14456	0.724646
ZNF33A	2648.99	-0.301965	0.247061	-1.22223	0.221621	0.804392
ZNF37A	682.362	-1.27633	1.94905	-0.654847	0.512566	0.92868
PLD5P1	131.984	-9.85586	2.33079	-4.22855	2.35201e-05	0.00762925
ENSG00000272983	191.763	-1.83247	2.07255	-0.884163	0.376608	0.883179
CCNYL4	9.06366	-2.35654	1.58724	-1.48468	0.137629	0.713153
HSD17B7P2	104.437	-6.17121	2.13308	-2.8931	0.00381457	0.178243
SEPTIN7P9	31.7897	-2.12216	1.06793	-1.98718	0.046903	0.515654
ENSG00000276805	233.262	-3.98308	0.935389	-4.25821	2.06069e-05	0.00709691
ENSG00000215146	400.857	-32.4506	4.62056	-7.02309	2.17015e-12	8.62489e-09
ZNF37BP	1263.37	0.00799979	0.362038	0.0220965	0.982371	0.998587
ZNF33B	1500.03	-0.160825	0.283884	-0.566517	0.571042	0.943885
ENSG00000259869	6.06777	0.37755	1.07227	0.352103	0.724761	0.968305
BMS1	3159.86	0.223941	0.225114	0.994787	0.31984	0.859342
RET	2050.61	1.90604	0.53482	3.56389	0.000365398	0.0476316
CSGALNACT2-DT	67.4965	-0.600015	0.326571	-1.83732	0.0661626	0.571947
CSGALNACT2	1758.2	-0.0566739	0.196249	-0.288785	0.772746	0.974392
RASGEF1A	141.515	0.0431971	0.533949	0.0809011	0.935521	0.991742
HNRNPF	3771.18	0.581221	0.253223	2.29529	0.0217164	0.379337
ZNF487	249.311	0.0700576	0.369966	0.189362	0.849809	0.981694
ENSG00000236114	22.5105	-0.502405	0.718646	-0.699099	0.48449	0.917651
ZNF239	147.745	-1.75727	2.37638	-0.739474	0.459619	0.91276
ZNF485	148.97	0.295777	0.282384	1.04743	0.294903	0.847111
ZNF32-AS3	10.1082	0.945788	1.01511	0.931714	0.351484	0.872474
RPL21P88	6.38471	-1.02698	1.43049	-0.717923	0.472805	0.915946
ZNF32	689.807	-0.0644057	0.379004	-0.169934	0.865062	0.983769
ZNF32-AS1	7.70776	-1.70589	0.975842	-1.74812	0.080443	0.606433
ZNF32-AS2	23.7223	-1.54185	0.713814	-2.16001	0.0307715	0.444821
ENSG00000229116	15.205	0.954981	0.802456	1.19007	0.234018	0.814933
ENSG00000287901	15.4961	0.147921	0.935798	0.158069	0.874402	0.98527
CXCL12	1904.89	1.27713	0.994304	1.28444	0.198987	0.783461
TMEM72-AS1	104.914	-0.866973	0.537492	-1.613	0.106745	0.657206
ENSG00000234504	11.1288	-0.133143	0.837515	-0.158974	0.87369	0.984865
TMEM72	72.5528	0.766621	0.608213	1.26045	0.207507	0.790176
ENSG00000273363	35.0255	-0.129635	0.391127	-0.331439	0.740313	0.96979
RASSF4	1337.95	0.651582	0.412016	1.58145	0.113775	0.67207
DEPP1	79.7812	0.775728	0.428477	1.81043	0.0702292	0.582343
ZNF22-AS1	20.2489	0.180497	0.968713	0.186326	0.852189	0.982056
ZNF22	920.26	-0.171732	0.609217	-0.281889	0.778029	0.974981
CEP164P1	8.36864	0.0887539	1.15931	0.0765575	0.938976	0.991852
OR13A1	6.75147	0.412484	0.945283	0.436361	0.662575	0.958715
ALOX5	22.8926	1.06683	0.847165	1.25929	0.207925	0.790176
ENSG00000231964	7.46393	-0.303491	0.829017	-0.366085	0.714301	0.966286
MARCHF8	2110.11	0.191155	0.163377	1.17003	0.24199	0.819216
ZFAND4	740.14	-0.0980774	0.142407	-0.688713	0.491004	0.920338
AGAP10P	137.325	0.971583	0.280777	3.46033	0.000539511	0.0609805
FAM21FP	39.3089	-0.113652	0.451265	-0.251851	0.801156	0.977103
ENSG00000228702	6.85561	-0.743807	0.818609	-0.908623	0.363549	0.879041
WASHC2C	2023	0.554023	0.306958	1.80488	0.071093	0.583395
AGAP4	1138.36	-0.206427	0.226697	-0.910588	0.362513	0.878903
PARGP1	1710.25	-0.229129	0.160881	-1.42421	0.154385	0.737662
TIMM23	1305.29	0.290386	0.250132	1.16093	0.24567	0.821777
SNORA74C-1	14.9069	-0.310277	0.705199	-0.439986	0.659947	0.958715
NCOA4	6885.46	0.25783	0.2596	0.993182	0.320621	0.859888
ENSG00000289092	13.1358	-0.579754	0.675332	-0.858473	0.390631	0.888033
AGAP7P	163.121	0.93916	0.327493	2.86772	0.00413437	0.183934
AGAP14P	67.136	0.243302	0.726218	0.335026	0.737605	0.969211
ANXA8L1	2.7984	1.45428	1.59262	0.913137	0.361171	0.878704
LINC00842	22.621	0.971709	1.0609	0.915931	0.359703	0.877429
HNRNPA1P33	5.24115	1.62273	1.73334	0.936185	0.349178	0.871292
NPY4R	10.3361	1.63719	0.899898	1.8193	0.0688653	0.578635
GPRIN2	1342.87	0.89512	0.46467	1.92636	0.05406	0.540519
SYT15	54.2532	1.99316	0.830872	2.39888	0.0164454	0.342418
ENSG00000231187	365.213	1.18573	0.562612	2.10755	0.0350699	0.466974
ENSG00000229227	6.78277	0.972555	1.13602	0.856107	0.391938	0.888079
SHLD2P1	81.0113	0.612064	0.344786	1.7752	0.0758651	0.593675
RHEBP1	17.6235	0.308444	0.734592	0.419884	0.67457	0.961381
GLUD1P2	124.187	1.15168	0.586722	1.96291	0.0496568	0.525703
ENSG00000215097	152.847	1.30148	0.519446	2.50551	0.0122274	0.298944
BMS1P1	1300.59	0.94444	0.416928	2.26523	0.0234984	0.393259
AGAP13P	101.616	0.339788	0.346818	0.979732	0.327218	0.861658
FRMPD2B	15.7047	1.94708	0.999612	1.94784	0.0514346	0.531424
PTPN20	6.35693	3.62269	1.58002	2.29281	0.021859	0.380399
GDF10	606.221	-1.0132	0.502612	-2.01587	0.0438132	0.506302
ZNF488	86.2713	-0.40504	0.45515	-0.889906	0.373516	0.881673
ANXA8	7.80822	0.527423	1.10935	0.475433	0.634478	0.953282
ENSG00000224919	14.4607	0.831058	0.915231	0.908031	0.363862	0.879041
AGAP9	759.905	0.0575045	0.314241	0.182995	0.854802	0.982376
ENSG00000254929	20.7129	1.34463	0.861816	1.56023	0.118704	0.683681
BMS1P2	57.2191	0.0463023	0.567817	0.0815444	0.935009	0.991742
ENSG00000265630	16.7993	0.19386	0.838982	0.231065	0.817264	0.978845
DUSP8P1	35.1941	-0.164871	0.920587	-0.179094	0.857864	0.982376
SHLD2P3	129.788	0.0335372	0.354637	0.0945676	0.924658	0.991406
RHEBP2	110.151	1.25778	0.536252	2.34549	0.0190019	0.359328
ENSG00000277758	57.7596	1.46223	0.662031	2.2087	0.0271955	0.421704
ENSG00000273760	1.87254	1.55369	2.86847	0.541644	0.588064	0.947771
AGAP12P	102.252	1.51724	0.869387	1.74518	0.0809529	0.608278
ENSG00000289444	450.115	1.45709	0.784192	1.85808	0.0631574	0.562529
FRMPD2	110.68	1.53128	0.640115	2.3922	0.0167479	0.343072
MAPK8	4920.85	-0.44669	0.297488	-1.50154	0.133216	0.708389
ENSG00000279822	14.6006	1.25834	0.856135	1.46979	0.141619	0.719732
ARHGAP22	235.251	2.20889	0.446867	4.94307	7.69029e-07	0.000550073
LRRC18	12.7034	-1.09492	1.34985	-0.811141	0.417285	0.897722
VSTM4	420.86	0.273773	0.328348	0.833788	0.4044	0.893486
TMEM273	61.814	1.79683	0.61942	2.90083	0.00372172	0.174783
C10orf71	10.484	3.95939	1.95289	2.02745	0.0426163	0.501891
DRGX	232.848	2.7512	0.729873	3.76942	0.000163626	0.0280032
ERCC6	2145.36	-0.13148	0.158447	-0.829803	0.40665	0.894589
CHAT	164.609	-0.800858	0.504542	-1.5873	0.112445	0.669392
SLC18A3	141.572	-0.264812	0.47528	-0.557172	0.57741	0.944561
C10orf53	6.15678	-0.319064	1.30488	-0.244516	0.806831	0.977544
OGDHL	684.896	-0.337762	0.344086	-0.981621	0.326287	0.861359
PARG	2479.38	0.0581294	0.148339	0.391869	0.695155	0.963232
TIMM23B	182.246	0.0789942	0.513332	0.153885	0.8777	0.98591
TIMM23B-AGAP6	177.576	0.064138	0.348827	0.183867	0.854118	0.982376
SNORA74C-2	10.8873	-0.209484	1.13582	-0.184434	0.853673	0.982283
ENSG00000285803	12.6761	-0.350693	0.757378	-0.463037	0.643338	0.955259
AGAP6	192.028	-0.0805568	0.402919	-0.199933	0.841533	0.981085
FAM21EP	44.6331	-0.229098	0.54043	-0.423919	0.671625	0.961126
WASHC2A	2130.85	0.291626	0.321956	0.905793	0.365046	0.879912
ASAH2	183.877	0.517336	0.350902	1.47431	0.140399	0.717364
DYNC1I2P1	28.7488	0.48862	0.691514	0.706593	0.479819	0.917378
SGMS1	1015.24	0.118673	0.241756	0.490878	0.623513	0.952762
SGMS1-AS1	466.636	-0.0997281	0.230597	-0.432478	0.665394	0.959195
BEND3P1	9.52414	-0.904557	1.09567	-0.825577	0.409044	0.894834
NUTM2HP	13.2406	-3.38951	1.23118	-2.75305	0.00590434	0.216365
PGGT1BP1	8.6625	-1.42076	0.986114	-1.44077	0.149649	0.73181
ENSG00000287221	8.88054	-0.552735	0.684228	-0.807822	0.419193	0.898072
ASAH2B	778.937	-0.315366	0.297521	-1.05998	0.289154	0.842427
PRKG1	1485.9	0.660945	0.338747	1.95115	0.0510395	0.530872
MIR605	8.61179	1.4296	0.754198	1.89553	0.0580228	0.55272
ENSG00000235279	26.888	1.25978	0.664735	1.89516	0.058071	0.55272
RSU1P3	44.7373	1.31843	0.58016	2.27252	0.0230552	0.390755
ENSG00000289270	64.9774	0.787936	0.439709	1.79195	0.0731415	0.588001
CSTF2T	2127.5	-0.0144187	0.183679	-0.0784994	0.937431	0.991742
PRKG1-AS1	17.1786	-1.49706	0.716183	-2.09033	0.0365879	0.473842
DKK1	544.456	-2.52868	0.674316	-3.75	0.000176835	0.0290176
PCDH15	887.88	-0.816557	0.430839	-1.89527	0.0580563	0.55272
ENSG00000236744	27.9236	-0.828228	0.468532	-1.76771	0.0771095	0.597326
GAPDHP21	109.97	0.536756	0.465418	1.15328	0.248797	0.822344
ZWINT	527.707	0.679469	0.53286	1.27514	0.202261	0.785925
IPMK	1376.02	-0.33722	0.265243	-1.27137	0.203599	0.787738
TPT1P10	11.4086	0.0763826	0.934243	0.0817588	0.934839	0.991742
CISD1	533.345	-0.151761	0.270256	-0.561547	0.574425	0.944486
UBE2D1	1215.79	-0.25986	0.243467	-1.06733	0.285822	0.841034
TFAM	1785.89	-0.0840197	0.228262	-0.368085	0.71281	0.965555
BICC1	1037.05	-0.242392	0.496053	-0.488642	0.625095	0.952762
FAM133CP	7.72101	2.08373	0.851483	2.44718	0.0143981	0.324419
LINC00844	6.29998	-0.442434	1.40826	-0.314171	0.753391	0.971916
PHYHIPL	2912.98	-0.876603	0.42667	-2.05452	0.0399252	0.489389
FAM13C	820.639	-0.356078	0.410437	-0.86756	0.385635	0.885782
ENSG00000287969	7.60487	-0.931899	1.02041	-0.913262	0.361105	0.878691
SLC16A9	3329.25	-0.483081	0.383848	-1.25852	0.208203	0.790176
CCDC6	4647.12	0.20726	0.222001	0.9336	0.35051	0.872398
ANK3	18518.7	-0.361432	0.321538	-1.12407	0.260983	0.826546
ENSG00000232682	22.3052	-0.525818	0.510864	-1.02927	0.303351	0.851502
CDK1	1221.06	0.732178	0.567159	1.29096	0.196719	0.782093
RHOBTB1	1663.76	0.403479	0.250896	1.60815	0.107802	0.66021
LINC00845	8.07782	-0.850831	1.00561	-0.846087	0.397504	0.8902
TMEM26	95.3125	0.933648	0.554139	1.68486	0.0920152	0.631453
CABCOCO1	71.836	0.644522	0.787287	0.818662	0.412979	0.895989
ARID5B	2870.32	0.251603	0.242046	1.03948	0.298581	0.848447
RTKN2	785.329	0.222179	0.387043	0.574043	0.565939	0.941898
ZNF365	65.0548	1.20313	0.403546	2.98139	0.00286946	0.153185
ENSG00000238280	9.4294	-1.30835	0.942139	-1.38871	0.164922	0.747934
ADO	1632.82	-0.00124675	0.191078	-0.00652483	0.994794	0.999458
EGR2	42.0475	1.33066	0.70668	1.88297	0.0597046	0.556658
NRBF2	667.981	0.249257	0.228111	1.0927	0.274525	0.832754
JMJD1C	8585.92	-0.0955383	0.119682	-0.798267	0.424716	0.900541
MIR1296	3.19243	0.0343891	2.4563	0.0140003	0.98883	0.999363
JMJD1C-AS1	27.3562	-0.513917	0.461333	-1.11398	0.265287	0.829275
REEP3	3106.33	0.246681	0.310953	0.793306	0.427599	0.901369
ENSG00000286373	20.3534	-0.394459	0.63204	-0.624105	0.532558	0.935238
LINC01515	185.216	0.521499	0.262947	1.98329	0.0473355	0.51698
CTNNA3	145.915	1.02302	0.75268	1.35916	0.174095	0.757371
LRRTM3	444.997	-0.513266	0.528704	-0.9708	0.331648	0.863749
ENSG00000225299	9.2831	-0.298	1.01545	-0.293465	0.769167	0.973519
DNAJC12	682.684	0.470141	0.321566	1.46204	0.143731	0.723802
ENSG00000272892	26.4035	-0.925582	0.608041	-1.52224	0.12795	0.700273
SIRT1	2019.1	-0.0530022	0.232768	-0.227704	0.819876	0.978885
HERC4	3424.48	0.194457	0.188457	1.03184	0.302149	0.850757
RPS3AP38	103.553	-0.0632145	0.328189	-0.192616	0.84726	0.981608
POU5F1P5	26.7761	-0.0816363	0.689647	-0.118374	0.905771	0.99016
MYPN	29.8799	2.63369	1.19818	2.19808	0.0279437	0.42606
ATOH7	26.3989	-0.502797	0.675237	-0.744622	0.4565	0.912596
PBLD	291.352	0.0537747	0.286926	0.187417	0.851334	0.982024
HNRNPH3	8577.15	-0.0326285	0.183225	-0.178079	0.858661	0.982376
RUFY2	3133.03	-0.129363	0.190855	-0.677808	0.497894	0.923458
DNA2	805.6	0.178384	0.308974	0.577344	0.563707	0.940791
SLC25A16	908.693	0.49154	0.181374	2.71009	0.00672655	0.22931
TET1	7233.17	-0.479496	0.256855	-1.86679	0.0619304	0.560003
COX20P1	5.3754	0.718428	1.11339	0.64526	0.518759	0.930869
RPS3AP37	51.2256	0.0778929	0.369596	0.210752	0.833081	0.980173
ENSG00000260400	356.172	-0.302864	0.422138	-0.717452	0.473095	0.915946
CCAR1	4908.16	0.194638	0.259683	0.749521	0.453543	0.912056
STOX1	335.017	-0.10492	0.377144	-0.278197	0.780861	0.975235
ENSG00000285871	5.51209	0.317555	0.863779	0.367635	0.713145	0.965817
DDX50	1971.01	0.117831	0.190092	0.619865	0.535347	0.936052
DDX21	3573.01	0.448353	0.188796	2.37481	0.0175582	0.346495
KIFBP	1987.27	0.138078	0.18546	0.744519	0.456563	0.912596
MED28P1	22.1348	-0.59336	0.607996	-0.975927	0.329101	0.861704
SRGN	11.7991	3.93882	1.63061	2.41556	0.0157111	0.336145
VPS26A	3013.02	0.130517	0.262533	0.497146	0.619086	0.952361
SUPV3L1	1273.06	0.162033	0.193693	0.836549	0.402846	0.89203
HKDC1	50.7639	-0.0587137	0.841759	-0.0697512	0.944392	0.992243
HK1	5851.07	0.26499	0.235985	1.12291	0.261475	0.826546
TSPAN15	351.482	0.549951	0.337965	1.62724	0.103685	0.6512
ENSG00000287306	54.6456	-0.426798	0.464539	-0.918757	0.358223	0.875536
NEUROG3	46.7215	2.88069	1.72422	1.67073	0.0947755	0.63736
ENSG00000236154	11.7544	1.63736	1.00677	1.62635	0.103875	0.651312
FAM241B	199.143	-0.50827	0.493681	-1.02955	0.303221	0.851502
COL13A1	256.115	0.144284	0.488778	0.295193	0.767846	0.973488
LINC02636	12.2112	0.0682738	0.639659	0.106735	0.914999	0.990831
MACROH2A2	2975.76	-0.524935	0.205576	-2.55348	0.0106652	0.280677
AIFM2	180.124	0.348902	0.329489	1.05892	0.289636	0.84304
TYSND1	580.026	0.135305	0.191591	0.706218	0.480053	0.917378
SAR1A	5536.22	0.180153	0.160473	1.12264	0.261592	0.826546
RPS25P9	7.47763	0.394284	0.902174	0.437038	0.662084	0.958715
PPA1	2722.71	0.0138537	0.274187	0.0505264	0.959703	0.995967
NPFFR1	24.2163	-0.972628	0.637285	-1.52621	0.126959	0.698963
LRRC20	793.938	-0.293771	0.272182	-1.07932	0.280447	0.83746
EIF4EBP2	13230.4	0.0905247	0.320723	0.282252	0.77775	0.974952
ENSG00000280401	70.1761	-0.19916	0.387678	-0.513724	0.607445	0.949987
PALD1	632.797	-0.840304	0.430364	-1.95254	0.0508737	0.530188
ADAMTS14	161.404	0.642562	0.537495	1.19548	0.231901	0.812951
SGPL1	3769.81	0.0707122	0.209431	0.33764	0.735635	0.968983
PCBD1	677.655	0.207986	0.23189	0.896917	0.369763	0.880729
UNC5B	3721.39	-0.0267132	0.387448	-0.0689464	0.945032	0.992322
UNC5B-AS1	14.7682	1.49043	0.81779	1.82251	0.0683777	0.577638
SLC29A3	293.746	0.10519	0.271646	0.387232	0.698585	0.963573
ENSG00000279406	21.2127	-0.350172	0.709899	-0.49327	0.621821	0.952546
CDH23	1883.79	-0.0976435	0.341958	-0.285543	0.775228	0.974484
C10orf105	176.577	-1.01824	0.599558	-1.69832	0.0894477	0.627106
VSIR	45.3106	0.43667	0.515289	0.847428	0.396757	0.8902
MIR7152	8.90397	-0.357413	0.997255	-0.358397	0.720046	0.967416
PSAP	28548.7	0.0969525	0.220191	0.440311	0.659712	0.958715
RNU7-38P	8.90486	-0.543036	0.774198	-0.701418	0.483042	0.917651
CHST3	3486.83	-0.119581	0.249935	-0.478451	0.632329	0.953178
SPOCK2	6438.35	0.057919	0.32029	0.180833	0.856498	0.982376
ASCC1	1336.78	0.185411	0.126982	1.46014	0.144253	0.723884
ANAPC16	1924.54	0.230142	0.173845	1.32384	0.185557	0.771673
ENSG00000289506	19.2551	-0.200567	0.648015	-0.30951	0.756934	0.972541
DDIT4	3505.82	0.459895	0.403229	1.14053	0.254065	0.823312
DNAJB12	1543.72	0.11245	0.233775	0.48102	0.630502	0.952762
MICU1	1867.82	0.126676	0.246938	0.512985	0.607962	0.950017
MCU	1154.88	0.0677535	0.193334	0.350449	0.726002	0.968581
ENSG00000280166	21.3263	-0.347906	0.412933	-0.842523	0.399495	0.8902
ENSG00000279502	13.4987	0.368356	0.645471	0.570678	0.568218	0.943129
ENSG00000272627	8.94289	-2.30583	1.04382	-2.20904	0.0271719	0.421572
OIT3	7.92097	0.451666	1.08227	0.417331	0.676437	0.961559
RPL17P50	60.8118	0.21592	0.491736	0.439097	0.660592	0.958715
P4HA1	4201.68	0.617347	0.371133	1.66341	0.0962296	0.638088
ENSG00000237768	5.80233	0.495167	1.38524	0.357459	0.720748	0.967471
ENSG00000272630	123.651	-0.154962	0.324929	-0.476912	0.633425	0.953178
NUDT13	82.7927	-0.134083	0.352705	-0.380157	0.703829	0.964509
ENSG00000272599	116.013	0.313672	0.388461	0.807475	0.419393	0.898072
ECD	1820.55	0.260607	0.211958	1.22952	0.218877	0.800863
FAM149B1	1447.11	0.0889461	0.187215	0.475103	0.634714	0.953282
DNAJC9	1372.08	0.0829791	0.202016	0.410754	0.681253	0.962093
EIF4A2P2	23.658	0.251227	0.610743	0.411347	0.680818	0.962093
ENSG00000288559	310.675	0.0325039	0.404121	0.0804311	0.935894	0.991742
DNAJC9-AS1	94.9374	-0.357638	0.338578	-1.0563	0.290833	0.843743
MRPS16	2135.66	0.220586	0.177201	1.24484	0.213191	0.796185
CFAP70	1421.48	0.0281197	0.485285	0.0579446	0.953793	0.994575
ANXA7	1277.72	0.410288	0.16042	2.55759	0.0105401	0.280325
RPL26P6	42.2	0.0423217	0.354087	0.119524	0.904861	0.99016
MSS51	354.6	-0.0645019	0.261131	-0.24701	0.804901	0.977103
PPP3CB	4342.88	-0.216054	0.214018	-1.00951	0.31273	0.855806
PPP3CB-AS1	72.9267	0.0417744	0.3446	0.121226	0.903512	0.989585
USP54	3636.21	0.186717	0.289954	0.643956	0.519604	0.93092
ENSG00000268584	87.0672	-0.725531	0.42272	-1.71634	0.0861001	0.621555
ENSG00000272791	23.873	-0.575801	0.576854	-0.998175	0.318195	0.858784
MYOZ1	30.0121	0.652419	0.94719	0.688795	0.490953	0.920338
SYNPO2L	48.9529	1.81467	0.680521	2.66659	0.00766243	0.240564
SYNPO2L-AS1	91.8567	-0.328465	0.619215	-0.530453	0.595798	0.949154
AGAP5	23.8603	-0.72553	0.696562	-1.04159	0.297603	0.848263
BMS1P4	120.81	-0.199005	0.428449	-0.464479	0.642305	0.954896
ENSG00000272140	131.935	0.134096	0.357657	0.37493	0.707713	0.964874
GLUD1P3	449.508	-0.121438	0.296089	-0.410142	0.681702	0.962093
DUSP8P5	375.462	-0.149661	0.202362	-0.739569	0.459561	0.91276
ENSG00000270808	17.5181	0.566559	0.716262	0.790993	0.428948	0.90232
ENSG00000279088	118.773	0.649034	0.305443	2.1249	0.0335953	0.458276
SEC24C	6873.93	0.0648128	0.224271	0.288993	0.772586	0.974392
ENSG00000279689	212.781	-0.0211859	0.419451	-0.0505087	0.959717	0.995967
FUT11	1484.48	0.524753	0.266906	1.96606	0.0492919	0.523943
ENSG00000288823	66.7542	-0.946893	0.445495	-2.12549	0.0335459	0.45805
CHCHD1	307.178	0.195728	0.304816	0.642117	0.520797	0.93092
ZSWIM8	6373.36	-0.00937818	0.208331	-0.0450157	0.964095	0.99658
ENSG00000272916	68.4034	-0.681605	0.342221	-1.99171	0.046403	0.513674
NDST2	24.8344	-0.180816	0.885349	-0.204231	0.838173	0.980356
CAMK2G	2366.51	-0.228387	0.245119	-0.93174	0.351471	0.872474
ENSG00000224195	15.205	-0.819881	0.97924	-0.837263	0.402445	0.891637
PLAU	495.805	1.49862	0.683229	2.19343	0.0282762	0.428692
C10orf55	11.1299	0.554605	0.875016	0.633823	0.526197	0.932739
VCL	6707.78	0.355907	0.295153	1.20584	0.22788	0.809276
ENSG00000225761	14.9842	1.25167	0.739419	1.69277	0.0904995	0.628472
AP3M1	3941.06	0.276208	0.200547	1.37727	0.168428	0.751596
ADK	704.24	0.25535	0.298353	0.855866	0.392072	0.888079
RPSAP6	10.6188	-1.02497	0.894489	-1.14587	0.25185	0.822848
POLR3DP1	21.1931	-0.580855	0.647199	-0.897491	0.369457	0.880729
KAT6B	5382.61	-0.226207	0.180448	-1.25359	0.209993	0.791693
DUSP13	9.28273	0.80811	1.06295	0.760253	0.447103	0.91066
SAMD8	3249.5	0.00131295	0.212488	0.00617897	0.99507	0.999458
RPS26P42	10.6446	-0.986515	0.797989	-1.23625	0.216365	0.799551
VDAC2	4271.12	0.227924	0.203538	1.11981	0.262795	0.827314
COMTD1	198.023	-0.936298	0.396853	-2.35931	0.0183092	0.353952
ZNF503-AS1	35.933	0.444699	0.721164	0.61664	0.537472	0.936052
ENSG00000270087	7.80396	-0.58078	0.893814	-0.649777	0.515836	0.929505
ZNF503	3577.76	-0.514744	0.324196	-1.58776	0.112341	0.669059
ZNF503-AS2	377.163	-0.315178	0.297479	-1.0595	0.289374	0.84293
ENSG00000273248	4.4888	-2.22077	1.08595	-2.045	0.040855	0.494658
ENSG00000272692	104.193	-0.555861	0.313601	-1.77251	0.0763098	0.595024
LRMDA	78.6229	-0.30764	0.645696	-0.476447	0.633756	0.95321
ENSG00000279814	8.29746	2.52912	1.48098	1.70774	0.0876854	0.623934
ENSG00000286715	7.06406	-0.497875	1.05159	-0.47345	0.635892	0.953362
KCNMA1	1736.17	-0.597591	0.316014	-1.89103	0.0586205	0.554276
IMPDH1P5	51.5556	-0.553499	0.545527	-1.01461	0.31029	0.855156
ENSG00000228748	86.7203	-0.309316	0.540998	-0.571752	0.56749	0.942697
DLG5	8273.44	-0.177059	0.177925	-0.995132	0.319672	0.859342
ENSG00000204049	20.5516	-0.293031	0.783602	-0.373954	0.708439	0.964874
RN7SL284P	4.96886	1.57261	1.73901	0.904314	0.365829	0.880046
DLG5-AS1	30.8335	-0.630095	0.637776	-0.987956	0.323174	0.860934
POLR3A	3784.82	0.0306172	0.0984874	0.310874	0.755896	0.972445
RPS24	5072.52	0.238129	0.226606	1.05085	0.293326	0.845779
LINC00595	33.4452	-0.87619	0.702849	-1.24663	0.212534	0.795559
ZMIZ1-AS1	62.4864	0.0471552	0.269134	0.175211	0.860914	0.982815
ZMIZ1	19896.6	-0.243281	0.292369	-0.832102	0.405351	0.894105
PPIF	912.526	0.384713	0.212393	1.81133	0.0700901	0.582045
ZCCHC24	1336.24	0.799819	0.594782	1.34473	0.178714	0.763602
EIF5AL1	11.2948	2.82741	1.04407	2.70805	0.00676793	0.229681
SFTPA2	23.5795	0.318204	0.885677	0.359278	0.719387	0.967407
MBL3P	8.16442	-0.122334	0.955696	-0.128006	0.898144	0.989117
LINC02679	7.49812	1.64076	1.10481	1.48511	0.137515	0.713153
ENSG00000244733	33.9731	0.380476	0.967429	0.393285	0.694109	0.963109
NUTM2B-AS1	1673.78	0.251723	0.19772	1.27313	0.202973	0.786803
ENSG00000272489	13.1425	0.0661276	0.636643	0.103869	0.917273	0.990831
ENSG00000280355	360.25	0.00930189	0.389601	0.0238754	0.980952	0.998334
BEND3P3	49.7204	0.153075	0.678343	0.22566	0.821466	0.979008
ENSG00000224886	137.018	-0.149123	0.531281	-0.280685	0.778952	0.975235
NUTM2B	199.742	-0.740239	0.487752	-1.51766	0.129101	0.701924
ENSG00000272447	205.115	-0.247715	0.31975	-0.774717	0.438507	0.906759
NUTM2E	193.009	-0.715703	0.346397	-2.06613	0.0388159	0.485463
ENSG00000283913	24.8099	-0.117655	0.513002	-0.229346	0.8186	0.978885
MBL1P	33.386	-0.731092	0.749664	-0.975227	0.329448	0.861943
SFTPD	13.3465	-0.462229	0.62255	-0.742477	0.457799	0.912596
SFTPD-AS1	36.6584	-0.960522	0.470935	-2.03961	0.0413896	0.497509
TMEM254-AS1	102.988	-0.583554	0.319328	-1.82745	0.0676326	0.577143
TMEM254	916.276	0.175669	0.207874	0.845075	0.398069	0.8902
ENSG00000279399	3.94184	1.9037	1.71386	1.11077	0.266669	0.830271
PLAC9	23.265	0.43941	0.499994	0.878831	0.379493	0.884111
ANXA11	1167.17	0.546459	0.508261	1.07515	0.282306	0.838195
MAT1A	35.7899	-0.0110375	0.943925	-0.0116932	0.99067	0.999363
DYDC1	6.39628	-0.365137	1.51645	-0.240783	0.809723	0.977995
DYDC2	44.2426	-0.124311	0.555091	-0.223947	0.822798	0.979124
PRXL2A	3615.71	0.18391	0.192207	0.956833	0.338651	0.865957
TSPAN14	5266.24	0.072394	0.174622	0.414574	0.678454	0.962093
SH2D4B	10.281	-0.310963	1.06988	-0.290651	0.771318	0.973871
ENSG00000287358	83.8355	-0.545076	0.536046	-1.01685	0.309227	0.854857
NRG3	1195.46	-0.0695444	0.40461	-0.17188	0.863532	0.983422
ENSG00000288918	99.0872	-0.22663	0.559521	-0.405043	0.685446	0.962139
ENSG00000271933	16.9695	-0.0792138	0.516258	-0.153438	0.878053	0.98602
GHITM	4081.63	0.31117	0.202361	1.5377	0.124123	0.691894
CDHR1	399.424	2.17811	0.601391	3.62179	0.00029257	0.0406046
RGR	14.9202	2.7596	1.2128	2.2754	0.0228822	0.389459
LINC00858	74.4707	0.252278	0.743526	0.339299	0.734385	0.968983
CCSER2	6052.37	0.0266131	0.209229	0.127196	0.898786	0.98917
TNPO1P1	59.7356	-0.493603	0.445638	-1.10763	0.26802	0.830271
ENSG00000280134	11.8099	0.226831	0.876253	0.258865	0.795739	0.97703
GRID1	535.116	-0.582645	0.409845	-1.42162	0.155136	0.738265
WAPL	4109.46	0.0037971	0.147201	0.0257954	0.979421	0.997979
ENSG00000227896	148.16	-0.0619795	0.344937	-0.179684	0.857401	0.982376
LDB3	280.557	2.01861	0.69053	2.92327	0.00346372	0.168407
ENSG00000272631	279.39	-0.354987	0.237458	-1.49495	0.134929	0.711237
BMPR1A	3312.38	0.0883235	0.232813	0.379376	0.704409	0.96459
RNU1-19P	7.03163	-1.32179	0.916522	-1.44218	0.149252	0.731598
MMRN2	75.4907	1.06247	0.474745	2.23798	0.0252222	0.406705
SNCG	1573.22	1.2993	0.584346	2.22351	0.0261814	0.415187
ADIRF-AS1	158.896	0.371491	0.376127	0.987672	0.323313	0.860934
ADIRF	8.71054	0.0441788	0.875913	0.0504374	0.959774	0.995967
ENSG00000151303	12.2141	1.22676	1.12423	1.0912	0.275184	0.832861
GLUD1	4694.42	0.14701	0.180464	0.814623	0.415288	0.896593
SHLD2	1307.42	0.176204	0.159988	1.10136	0.270739	0.830689
ENSG00000237280	15.9303	0.260069	0.621961	0.418143	0.675843	0.961384
NUTM2A-AS1	2497.21	-0.00221416	0.157794	-0.0140319	0.988804	0.999363
ENSG00000287077	8.23343	-1.05541	0.837476	-1.26022	0.207588	0.790176
ENSG00000285257	70.0727	0.0842875	0.416536	0.202354	0.83964	0.980634
NUTM2A	273.62	-0.831059	0.368074	-2.25786	0.0239546	0.39564
LINC00863	766.696	-0.392396	0.203734	-1.92603	0.0541012	0.540519
NUTM2D	411.381	-0.49988	0.314323	-1.59034	0.111759	0.667442
ENSG00000286445	36.9175	0.307639	0.730703	0.421018	0.673742	0.961381
MINPP1	912.081	-0.105553	0.290939	-0.362801	0.716754	0.966666
PAPSS2	834.006	0.264141	0.703441	0.375498	0.70729	0.964874
ATAD1	5030.86	0.102422	0.195133	0.524887	0.599662	0.949154
CFL1P1	98.9936	-0.109534	0.422122	-0.259485	0.795261	0.976985
KLLN	194.186	0.535484	0.291396	1.83765	0.066114	0.571947
PTEN	8074.97	0.125214	0.148838	0.841275	0.400194	0.8902
RPL11P3	98.6291	0.384796	0.457895	0.840358	0.400708	0.890651
RNLS	158.122	0.750107	0.529525	1.41656	0.15661	0.739745
LIPJ	8.14178	-0.932442	1.0415	-0.895288	0.370633	0.880729
LIPM	6.47927	-3.12181	1.47259	-2.11994	0.0340107	0.461076
STAMBPL1	367.305	-0.0432235	0.285438	-0.151429	0.879638	0.986691
ACTA2-AS1	51.7892	-0.289661	0.569756	-0.508395	0.611176	0.950636
ACTA2	660.255	0.50753	0.65951	0.769556	0.441563	0.907762
FAS	345.401	0.95115	0.622844	1.52711	0.126734	0.698414
ENSG00000286116	24.2228	0.84874	0.89203	0.95147	0.341366	0.866693
CH25H	7.9091	1.80309	0.959137	1.87991	0.0601199	0.557773
LIPA	6469.99	0.804656	0.474889	1.69441	0.0901876	0.628472
ENSG00000232110	10.5366	1.31654	1.11918	1.17635	0.239457	0.817341
IFIT2	109.343	1.1834	0.570824	2.07315	0.0381582	0.482061
IFIT3	250.671	1.22195	0.779138	1.56833	0.116803	0.679546
IFIT1B	7.41774	0.443263	1.04895	0.422578	0.672603	0.961336
IFIT1	696.641	1.03545	0.494544	2.09375	0.036282	0.472954
IFIT5	1627.02	0.114987	0.237932	0.483278	0.628898	0.952762
SLC16A12	82.1234	1.58081	0.577474	2.73746	0.0061916	0.221087
PANK1	892.976	0.111797	0.225477	0.495825	0.620018	0.952417
ENSG00000232936	15.9926	-1.23178	0.883266	-1.39457	0.163146	0.747188
ENSG00000235100	70.9545	-0.920774	0.469773	-1.96004	0.0499912	0.527133
ENSG00000240996	20.88	-0.664243	0.625403	-1.0621	0.288189	0.842131
KIF20B	1083.92	0.333252	0.357429	0.932359	0.351151	0.872474
LINC00865	10.4286	-0.50712	1.49416	-0.3394	0.734308	0.968983
HTR7	63.0117	-1.91959	0.639478	-3.00181	0.00268382	0.150507
RPP30	849.936	0.149707	0.203567	0.73542	0.462084	0.912958
ANKRD1	36.7985	2.25516	1.22112	1.8468	0.064776	0.568952
NUDT9P1	9.27812	1.31637	1.01216	1.30056	0.19341	0.779677
PCGF5	731.584	0.25301	0.412658	0.613121	0.539796	0.936399
HECTD2	1881.28	-0.178558	0.318803	-0.56009	0.575418	0.944561
PPP1R3C	416.834	0.251752	0.516429	0.487486	0.625914	0.952762
TNKS2-AS1	24.7105	-0.218967	0.68327	-0.320469	0.748613	0.971227
TNKS2	7598.61	0.0426276	0.272458	0.156456	0.875674	0.985508
SRP9P1	47.0997	-0.189448	0.396628	-0.477647	0.632902	0.953178
FGFBP3	3557.81	0.156655	0.979328	0.159962	0.872911	0.984865
ENSG00000272817	122.639	-0.0663562	1.07219	-0.0618885	0.950652	0.993414
BTAF1	9976.88	0.0443497	0.38423	0.115425	0.908108	0.99048
CPEB3	1403.72	-0.288949	0.322841	-0.89502	0.370777	0.880729
MARCHF5	1646.32	-0.0520012	0.28887	-0.180016	0.85714	0.982376
RNY3P12	11.4124	0.464889	0.710881	0.653961	0.513137	0.928851
IDE	2053.76	0.449083	0.228262	1.9674	0.0491368	0.523943
KIF11	1724.83	0.667521	0.491092	1.35926	0.174065	0.757371
HHEX	26.2591	3.03755	1.04463	2.90776	0.00364027	0.171825
EXOC6	912.369	0.0580132	0.198842	0.291755	0.770474	0.973761
CYP26C1	193.271	-0.796944	1.21664	-0.655034	0.512446	0.92868
ENSG00000279607	12.5278	1.65346	1.78093	0.928423	0.353188	0.873507
CYP26A1	41.7344	1.85501	0.980831	1.89126	0.0585892	0.554276
MYOF	1855.53	0.674768	0.584018	1.15539	0.247931	0.822344
CEP55	421.08	0.644478	0.565232	1.1402	0.254203	0.823312
FFAR4	36.9015	-0.897599	0.429287	-2.0909	0.0365366	0.473559
RBP4	393.941	0.110043	0.690472	0.159374	0.873374	0.984865
FRA10AC1	1819.3	-0.178883	0.160566	-1.11407	0.265247	0.829243
LGI1	486.351	-0.70976	0.615374	-1.15338	0.248754	0.822344
ENSG00000280660	113.411	-0.568701	0.613246	-0.927361	0.353739	0.873507
SLC35G1	396.722	0.486193	0.220055	2.20942	0.0271458	0.421572
PIPSL	13.6774	0.818581	0.639719	1.27959	0.200688	0.783869
PLCE1	1919.65	0.455557	0.422169	1.07909	0.280548	0.83746
HDAC1P1	14.8744	0.252699	0.973191	0.25966	0.795126	0.976985
PLCE1-AS1	7.2996	1.99534	1.41201	1.41312	0.157619	0.74135
NOC3L	987.65	0.434304	0.233254	1.86194	0.0626121	0.561071
TBC1D12	1186.34	-0.219222	0.254713	-0.860664	0.389423	0.887094
HELLS	1981.46	0.433997	0.375837	1.15475	0.248195	0.822344
ENSG00000244332	11.2938	0.909109	0.897381	1.01307	0.311027	0.855156
CYP2C8	54.9181	0.0398783	1.12208	0.0355396	0.971649	0.996844
ENSG00000288526	14.8901	0.0674354	0.811747	0.0830744	0.933792	0.991742
ENSG00000234026	14.6002	-0.740175	0.993887	-0.744727	0.456437	0.912596
PDLIM1	2256.89	1.20907	0.671742	1.79989	0.0718772	0.585052
SORBS1	5140.48	0.24184	0.351566	0.687894	0.491519	0.920848
ALDH18A1	4222.8	0.462583	0.274644	1.6843	0.0921235	0.631609
TCTN3	2242.74	0.306259	0.201066	1.52318	0.127714	0.700017
ENTPD1	120.775	0.61502	0.446438	1.37762	0.168322	0.751596
ENTPD1-AS1	514.638	-0.254873	0.208562	-1.22205	0.221688	0.804392
CC2D2B	27.9571	0.350316	0.542757	0.645438	0.518644	0.930782
CCNJ	2114.9	-0.17582	0.226512	-0.776206	0.437627	0.90631
ENSG00000287009	21.8958	-0.39421	0.590558	-0.66752	0.50444	0.92645
ZNF518A	5199.99	-0.14261	0.183942	-0.775299	0.438163	0.906718
BLNK	30.5672	0.37346	0.665086	0.561521	0.574442	0.944486
TLL2	123.956	0.716112	0.540891	1.32395	0.18552	0.771673
TM9SF3	10206.2	0.088108	0.21391	0.411893	0.680418	0.962093
PIK3AP1	51.734	0.958591	0.393729	2.43465	0.0149063	0.328197
RPL13AP5	281.001	0.52189	0.415564	1.25586	0.209167	0.790854
LCOR	11202.3	-0.205071	0.165468	-1.23934	0.215221	0.797848
SLIT1	12383	-0.728527	0.410929	-1.77288	0.0762489	0.59481
ARHGAP19-SLIT1	215.39	-0.720768	0.453692	-1.58867	0.112134	0.668231
ARHGAP19	893.347	0.467178	0.341489	1.36806	0.171293	0.754664
FRAT1	128.302	-0.35445	0.467864	-0.757593	0.448695	0.911023
FRAT2	253.863	0.130181	0.338512	0.384568	0.700558	0.963991
RRP12	1648.28	0.11282	0.247849	0.455197	0.648968	0.95656
RPL34P20	4.92854	-1.20209	1.27431	-0.943327	0.345514	0.868955
ENSG00000231970	7.75784	0.13104	0.798694	0.164068	0.869678	0.98435
PGAM1	6425.7	0.47969	0.278971	1.7195	0.0855237	0.620486
EXOSC1	579.19	0.09516	0.215311	0.441966	0.658514	0.958715
ZDHHC16	1497.05	0.0777728	0.175217	0.443866	0.657139	0.958612
MMS19	2949.69	0.146948	0.172616	0.851299	0.394603	0.889343
UBTD1	350.839	0.0525424	0.268968	0.195348	0.84512	0.981284
HOGA1	51.118	0.0704609	0.52409	0.134444	0.893051	0.988403
MORN4	1228.72	-0.00458907	0.250041	-0.0183533	0.985357	0.998675
PI4K2A	970.998	0.237726	0.208931	1.13782	0.255197	0.823533
AVPI1	184.637	0.735754	0.300322	2.44988	0.0142904	0.323051
MARVELD1	1575.7	0.967338	0.539297	1.7937	0.0728608	0.587525
ZFYVE27	1581.92	-0.222362	0.265545	-0.837381	0.402379	0.891637
SFRP5	13.665	0.51802	1.22168	0.424023	0.671549	0.961126
GOLGA7B	457.74	-0.634766	0.533429	-1.18997	0.234057	0.814933
CRTAC1	511.25	0.0735571	0.583287	0.126108	0.899647	0.98917
R3HCC1L	1096.86	0.217374	0.129781	1.67493	0.0939477	0.635183
LOXL4	81.7687	1.81814	0.645527	2.81651	0.00485481	0.195991
ENSG00000230928	16.0464	-0.0229552	0.653381	-0.0351329	0.971974	0.996844
PYROXD2	355.524	-0.223318	0.304095	-0.734369	0.462724	0.912958
HPS1	1324.51	0.0838655	0.256809	0.326567	0.743995	0.970408
ENSG00000287261	7.90751	-1.12308	1.00918	-1.11286	0.265767	0.829552
HPSE2	8.09279	0.828336	1.14186	0.725426	0.468191	0.915509
CNNM1	270.645	-0.0870651	0.39206	-0.222071	0.824259	0.979532
GOT1	1323.6	0.414936	0.220132	1.88494	0.0594381	0.555711
ENSG00000224934	629.864	-0.457985	0.295141	-1.55175	0.120722	0.687237
SLC25A28	785.421	-0.0670278	0.261718	-0.256107	0.797868	0.977079
ENSG00000260475	30.2379	-0.990323	0.640575	-1.54599	0.122107	0.690232
ENSG00000229278	11.2098	-0.578446	0.65639	-0.881254	0.37818	0.884013
ENSG00000285932	8.69785	0.641831	0.828677	0.774525	0.43862	0.906772
ENTPD7	1636.93	0.483496	0.291901	1.65637	0.0976471	0.640933
EBAG9P1	31.7615	-0.340294	0.52036	-0.653959	0.513138	0.928851
CUTC	303.447	-0.0259991	0.303576	-0.0856428	0.93175	0.991742
COX15	627.451	0.0876834	0.208034	0.421485	0.673401	0.961381
ABCC2	1357.36	1.02669	1.1191	0.917424	0.358921	0.876747
DNMBP	1452.85	0.110361	0.278395	0.396419	0.691796	0.962699
DNMBP-AS1	5.6749	-0.813707	1.15969	-0.701658	0.482893	0.917651
ERLIN1	1379.72	0.273616	0.269407	1.01562	0.309809	0.855156
CHUK	1183.9	-0.0442664	0.118852	-0.372452	0.709557	0.964874
ENSG00000236308	14.8857	0.0422442	0.780548	0.0541212	0.956839	0.995115
ENSG00000227492	11.5993	-0.905201	0.691379	-1.30927	0.190443	0.77717
CWF19L1	1012.72	0.0316986	0.206144	0.153769	0.877792	0.985943
SNORA12	28.2211	0.118459	0.671789	0.176334	0.860031	0.982688
PHBP9	6.51198	-2.14049	1.37297	-1.55902	0.118992	0.684108
BLOC1S2	1354.17	0.0739886	0.248893	0.29727	0.76626	0.973488
PKD2L1	39.4552	2.03074	0.840373	2.41647	0.0156719	0.336035
ENSG00000231188	5.96989	0.48662	0.976799	0.498178	0.618358	0.952006
SCD	30662.4	0.754588	0.395835	1.90632	0.0566083	0.550417
ENSG00000289301	6.10618	-0.404396	1.08612	-0.372332	0.709646	0.964874
OLMALINC	227.025	0.206999	0.232241	0.891311	0.372762	0.881278
WNT8B	64.0046	-0.924972	0.88304	-1.04749	0.294875	0.847111
SEC31B	1944.63	-0.389757	0.161628	-2.41144	0.0158895	0.337331
NDUFB8	240.333	-0.178617	0.392443	-0.455142	0.649007	0.95656
HIF1AN	4274.85	0.233864	0.171568	1.3631	0.172852	0.756168
PAX2	397.859	-1.16952	0.713297	-1.6396	0.101089	0.647678
ENSG00000272572	44.419	-1.64145	0.351138	-4.67466	2.94438e-06	0.00167625
SLF2	4196.43	0.329457	0.164224	2.00614	0.0448413	0.509689
ENSG00000273476	6.48789	-0.548034	0.774837	-0.707289	0.479387	0.917378
MRPL43	1010.89	0.103008	0.191955	0.536627	0.591525	0.948366
SEMA4G	1881.07	-0.3516	0.384683	-0.913998	0.360718	0.8786
ENSG00000236662	59.5978	-0.577677	0.353201	-1.63555	0.101934	0.648475
TWNK	413.719	0.180881	0.208009	0.869585	0.384527	0.885578
LZTS2	2264.26	0.0864079	0.236175	0.365863	0.714467	0.966286
PDZD7	791.871	-0.599796	0.396514	-1.51267	0.130363	0.70469
SFXN3	2688.76	0.0740095	0.389238	0.19014	0.8492	0.981694
ENSG00000273162	14.8491	0.83927	0.73158	1.1472	0.251299	0.822848
KAZALD1	426.642	0.531129	0.621231	0.854963	0.392572	0.888079
TLX1	90.3734	5.28977	0.871606	6.06899	1.28715e-09	2.99218e-06
LBX1	171.396	-0.539214	0.772444	-0.698062	0.485138	0.917769
LBX1-AS1	153.66	-0.603684	0.65326	-0.924109	0.35543	0.873873
ENSG00000289441	5.8378	0.687287	1.30712	0.525804	0.599024	0.949154
BTRC	3233.97	-0.0909846	0.266199	-0.341792	0.732507	0.968929
DPCD	682.101	0.547697	0.369709	1.48142	0.138493	0.713666
POLL	1268.33	0.0606575	0.115624	0.524612	0.599853	0.949154
FBXW4	585.146	0.383112	0.332504	1.1522	0.249238	0.822424
ENSG00000286489	10.2845	1.10062	0.672273	1.63716	0.101596	0.647843
FGF8	13.8358	-0.330555	1.0315	-0.320461	0.748619	0.971227
NPM3	375.916	0.582153	0.330781	1.75993	0.0784194	0.60145
OGA	19651.1	-0.118273	0.144276	-0.819773	0.412345	0.895989
KCNIP2-AS1	48.6133	-1.4299	0.510334	-2.80188	0.00508053	0.202177
KCNIP2	1580.9	-0.668932	0.504446	-1.32607	0.184815	0.770781
ARMH3	1951.82	-0.0900828	0.187667	-0.480014	0.631218	0.952949
HPS6	474.269	0.166254	0.275561	0.603329	0.54629	0.938171
LDB1	9483.11	-0.147915	0.285037	-0.518935	0.603806	0.949587
PPRC1	3166.84	1.25592	0.326749	3.8437	0.000121194	0.0229989
NOLC1	4386.67	0.362562	0.29246	1.2397	0.215087	0.797848
ELOVL3	8.65075	0.833586	1.00541	0.829101	0.407047	0.894589
GBF1	8849.9	0.0528475	0.241231	0.219074	0.826592	0.980001
NFKB2	748.985	0.448186	0.361746	1.23895	0.215363	0.797848
PSD	1847.28	-0.411126	0.329784	-1.24665	0.212524	0.795559
FBXL15	271.965	-0.152696	0.366275	-0.416887	0.676761	0.961689
CUEDC2	1570.22	0.335515	0.261692	1.2821	0.199808	0.783461
C10orf95-AS1	501.033	-0.302011	0.250768	-1.20434	0.228456	0.809863
C10orf95	12.2763	-0.542206	0.744211	-0.728565	0.466268	0.914651
MFSD13A	339.233	-0.0683158	0.274068	-0.249266	0.803155	0.977103
ACTR1A	6582.04	-0.00678066	0.197483	-0.0343354	0.97261	0.996844
ENSG00000273262	26.3257	-0.607574	0.859007	-0.707298	0.479381	0.917378
SUFU	2696.89	0.172927	0.281188	0.614987	0.538564	0.936052
TRIM8-DT	98.2724	0.13756	0.756381	0.181866	0.855688	0.982376
TRIM8	3858.91	-0.0479724	0.174374	-0.275112	0.78323	0.975235
ARL3	1966.74	-0.243558	0.270182	-0.901457	0.367345	0.880592
SFXN2	1101.23	0.0566588	0.385032	0.147153	0.883011	0.9875
WBP1L	3118.62	0.259887	0.210911	1.23222	0.217868	0.800108
ENSG00000282772	22.8547	-1.03188	0.495497	-2.08252	0.0372948	0.477018
BORCS7	278.437	0.548764	0.392502	1.39812	0.162078	0.747034
AS3MT	16.5884	0.349499	0.679281	0.514514	0.606893	0.949939
ENSG00000272912	12.4396	-0.422363	0.723027	-0.584159	0.559113	0.940791
CNNM2	2138.14	-0.00332203	0.158187	-0.0210006	0.983245	0.998675
NT5C2	3486.48	-0.0718778	0.127905	-0.561963	0.574141	0.944466
RPS15AP29	16.7054	0.181075	0.510408	0.354764	0.722766	0.967852
INA	15059.1	-0.286711	0.555221	-0.51639	0.605582	0.949862
PCGF6	456.616	0.103767	0.198872	0.521776	0.601826	0.949319
TAF5	623.166	-0.0881159	0.296545	-0.297142	0.766358	0.973488
ATP5MK	810.523	0.319408	0.360104	0.886989	0.375085	0.882514
PDCD11	3795.95	0.293525	0.154441	1.90056	0.0573595	0.552127
CALHM2	48.7093	-0.622446	0.843276	-0.738128	0.460436	0.912821
ENSG00000273485	11.4654	1.57697	0.764814	2.0619	0.0392168	0.487065
NEURL1	535.083	-0.557637	0.405109	-1.37651	0.168664	0.751596
ENSG00000287419	44.8249	-0.288413	0.744545	-0.387369	0.698483	0.963573
SH3PXD2A	6399.39	0.912633	0.470436	1.93997	0.052383	0.533447
ENSG00000273108	38.6272	-0.682066	0.512483	-1.33091	0.18322	0.769195
STN1	721.741	0.220263	0.206819	1.065	0.286875	0.841067
SLK	3918.44	0.276743	0.187184	1.47845	0.139286	0.715172
COL17A1	104.055	1.24921	1.04681	1.19336	0.23273	0.814176
SFR1	321.142	0.227709	0.281113	0.810027	0.417925	0.89773
CFAP43	1141.99	0.418909	0.563874	0.742912	0.457535	0.912596
GSTO1	656.166	0.893652	0.397246	2.24962	0.0244731	0.401118
MIR4482	9.0749	-1.67506	0.884671	-1.89342	0.0583015	0.553663
GSTO2	237.262	0.0332945	0.444629	0.0748816	0.940309	0.992042
ITPRIP	847.4	1.14569	0.368581	3.10837	0.00188119	0.127505
CFAP58-DT	9.23709	-0.366289	1.00556	-0.364266	0.71566	0.966664
CFAP58	65.4403	-0.244143	0.729282	-0.334772	0.737797	0.969211
SORCS3	1191.9	-0.29335	0.35707	-0.821548	0.411334	0.895989
SORCS1	1435.33	-0.0495395	0.287226	-0.172476	0.863063	0.983414
XPNPEP1	4318.68	0.28951	0.183802	1.57512	0.115229	0.676294
ADD3-AS1	188.899	0.202041	0.376471	0.536671	0.591495	0.948366
ADD3	8564.07	0.439658	0.364264	1.20697	0.227442	0.808966
MXI1	3694.39	0.0805465	0.263026	0.30623	0.759429	0.972642
ENSG00000228417	54.1687	-0.255704	0.568253	-0.449982	0.652724	0.957806
ENSG00000214067	32.6576	0.688102	0.437474	1.5729	0.115743	0.677533
SMNDC1	1610.79	0.0667863	0.236056	0.282926	0.777234	0.974722
DUSP5-DT	11.4713	0.376326	0.873893	0.430631	0.666736	0.959247
DUSP5	222.919	0.462599	0.354911	1.30342	0.192431	0.778832
SMC3	4811.82	-0.218869	0.196343	-1.11473	0.264967	0.829243
RBM20	232.617	0.386558	0.405764	0.952669	0.340758	0.866539
PDCD4-AS1	84.2555	0.510431	0.4578	1.11497	0.264865	0.829076
PDCD4	2651.79	0.154945	0.201583	0.76864	0.442107	0.907975
BBIP1	1135.75	-0.110493	0.17368	-0.636187	0.524654	0.932345
ENSG00000278601	13.7441	-0.938503	0.607687	-1.54438	0.122495	0.690487
ENSG00000270589	44.9281	-0.415105	0.395228	-1.05029	0.293584	0.845904
SHOC2	4698.68	0.0259294	0.213604	0.12139	0.903382	0.989585
ADRA2A	420.518	-0.752287	0.329721	-2.28159	0.0225136	0.386606
GPAM	1674.34	0.132943	0.191964	0.692542	0.488597	0.9192
ACSL5	16.0912	0.7623	0.68981	1.10509	0.269122	0.830689
ENSG00000232934	13.0889	0.0707019	0.65702	0.10761	0.914305	0.990734
ZDHHC6	2014.86	0.025347	0.158913	0.159503	0.873273	0.984865
VTI1A	1454.72	0.129134	0.12433	1.03864	0.298971	0.848771
ENSG00000285676	5.83174	0.967457	1.12208	0.8622	0.388577	0.886253
ENSG00000260917	357.521	-0.0373565	0.231039	-0.16169	0.87155	0.984865
ENSG00000279315	42.136	0.0897113	0.545316	0.164512	0.869328	0.98431
ENSG00000225292	17.3327	-0.188577	0.68438	-0.275545	0.782898	0.975235
TCF7L2	2334.43	0.690248	0.3155	2.18779	0.0286849	0.432537
ENSG00000233547	25.4292	-0.274662	0.563097	-0.487771	0.625712	0.952762
RPS15AP30	15.5632	1.60703	0.784488	2.0485	0.0405107	0.492983
ENSG00000286289	32.6225	-0.392817	1.19007	-0.330078	0.741341	0.969836
NRAP	13.2898	1.09206	1.14532	0.953499	0.340337	0.866428
CASP7	308.598	0.503354	0.313575	1.60521	0.108448	0.661261
DCLRE1A	1018.1	-0.133466	0.218628	-0.610471	0.54155	0.936399
ENSG00000288933	3.66542	-0.988101	1.86224	-0.530598	0.595697	0.949154
NHLRC2	5754.94	-0.0616858	0.271217	-0.227441	0.820081	0.978885
ADRB1	19.4363	0.67531	0.816263	0.827319	0.408056	0.894589
CCDC186	1761.73	-0.0972327	0.178556	-0.544549	0.586063	0.947044
VWA2	12.7405	2.33935	0.848363	2.75749	0.00582473	0.216365
ENSG00000275024	11.9132	0.735597	1.14811	0.640705	0.521714	0.931261
AFAP1L2	2536.34	0.75694	0.765074	0.989368	0.322483	0.860723
ENSG00000279796	15.8937	-0.235486	0.754716	-0.312019	0.755026	0.972307
ABLIM1	6136.56	0.282227	0.231962	1.2167	0.22372	0.806555
PPIAP19	7.09698	-1.11665	1.11368	-1.00266	0.316023	0.857815
FHIP2A	2463.41	-0.110812	0.254013	-0.436245	0.662659	0.958715
TRUB1	1568.99	0.186323	0.186882	0.997011	0.318759	0.858784
ATRNL1	6748.83	-0.246334	0.350529	-0.70275	0.482212	0.917651
GFRA1	6284.39	0.122536	0.496079	0.247008	0.804902	0.977103
ENSG00000285587	44.6675	0.312493	0.662726	0.471527	0.637264	0.953646
PNLIPRP3	11.4142	3.65795	3.94757	0.926633	0.354117	0.873803
C10orf82	142.374	0.407257	0.598335	0.68065	0.496093	0.922739
HSPA12A	4157.12	0.240979	0.31992	0.753248	0.451301	0.911227
ENO4	371.154	0.373855	0.680357	0.549499	0.582663	0.946222
SHTN1	3111.51	0.192709	0.246453	0.781931	0.434255	0.90552
ENSG00000287655	7.31496	-0.519368	0.734967	-0.706655	0.479781	0.917378
VAX1	37.1229	1.14806	0.864247	1.3284	0.184048	0.770086
SLC18A2	114.164	1.7183	0.496531	3.4606	0.000538974	0.0609805
ENSG00000277879	41.0699	0.361347	0.437923	0.825138	0.409293	0.894834
PDZD8	4151.97	0.148673	0.209008	0.711327	0.476882	0.917058
EMX2OS	46.4193	1.5292	0.932031	1.64072	0.100856	0.647604
EMX2	35.972	1.43497	1.09965	1.30493	0.191917	0.778832
RAB11FIP2	2280.83	0.0428554	0.203359	0.210738	0.833092	0.980173
CASC2	310.225	-0.00835594	0.303642	-0.027519	0.978046	0.997435
FAM204A	2329.42	-0.402807	0.230857	-1.74484	0.0810136	0.608278
LINC00867	22.2531	-1.21103	0.794072	-1.52509	0.127236	0.699059
PRLHR	23.0297	-0.426098	1.06813	-0.398919	0.689953	0.96223
CACUL1	5033.34	0.0551935	0.144797	0.381179	0.70307	0.964425
ENSG00000277687	132.038	-0.166705	0.3037	-0.548914	0.583065	0.946222
ENSG00000229272	7.55127	-1.09556	1.19484	-0.916912	0.359189	0.877043
NANOS1	616.269	0.342767	0.330884	1.03591	0.300243	0.849166
EIF3A	9426.8	0.326714	0.179479	1.82034	0.0687069	0.578349
SNORA19	19.7129	0.347455	0.483756	0.718244	0.472607	0.915946
ENSG00000222588	7.49144	0.933541	0.875982	1.06571	0.286556	0.841067
ENSG00000289126	17.8904	-0.144618	0.744618	-0.194217	0.846006	0.981284
DENND10	1551.52	-0.0274019	0.143858	-0.190479	0.848934	0.981694
SFXN4	536.427	-0.239964	0.216102	-1.11042	0.266817	0.830271
PRDX3	2375.56	0.265641	0.24696	1.07564	0.282087	0.838172
GRK5	1453.28	0.606874	0.356304	1.70325	0.0885217	0.625482
GRK5-IT1	57.1897	0.414094	0.392939	1.05384	0.291957	0.845122
RN7SL749P	11.7567	0.354161	0.707619	0.500496	0.616726	0.952002
RGS10	231.767	2.03941	0.715744	2.84936	0.0043807	0.187717
TIAL1	5795.83	-0.00125661	0.194185	-0.00647118	0.994837	0.999458
BAG3	1183.01	0.278607	0.388669	0.716824	0.473483	0.916096
INPP5F	6803.82	-0.358257	0.490608	-0.730231	0.465249	0.914372
RN7SL846P	12.0027	-0.227385	0.715568	-0.317768	0.750661	0.971395
PHACTR2P1	8.26625	-0.628715	1.19774	-0.524917	0.599641	0.949154
MCMBP	2911.21	0.151071	0.207729	0.727249	0.467073	0.915096
SEC23IP	3778.85	0.209589	0.248006	0.845094	0.398058	0.8902
RPL21P16	431.996	0.626266	0.264042	2.37184	0.0176999	0.346495
PLPP4	264.92	-0.515327	0.426561	-1.2081	0.22701	0.808911
LINC01561	75.6948	-0.617558	0.530991	-1.16303	0.244817	0.821042
ENSG00000274461	53.8038	-1.18055	0.695759	-1.69677	0.0897394	0.627726
WDR11-AS1	278.563	-0.657453	0.379087	-1.73431	0.0828636	0.613309
WDR11	6043.38	-0.00756033	0.13341	-0.0566697	0.954808	0.994746
ENSG00000271670	6.31843	0.982173	1.50209	0.653872	0.513194	0.928851
FGFR2	10159.2	0.0944568	0.31479	0.300063	0.764129	0.973118
ATE1	3645.86	0.0666204	0.184164	0.361746	0.717542	0.966666
ATE1-AS1	78.559	0.589306	0.982253	0.599954	0.548537	0.938704
NSMCE4A	963.785	0.207305	0.211035	0.982324	0.32594	0.861359
ENSG00000273891	17.8133	0.278584	0.919816	0.30287	0.761989	0.97276
TACC2	4791.67	-0.206631	0.273575	-0.755301	0.450068	0.911023
ENSG00000285973	11.2278	1.65619	1.0235	1.61816	0.105629	0.65463
BTBD16	10.6019	0.484353	0.896053	0.540541	0.588824	0.947771
PLEKHA1	3078.27	-0.0303012	0.214389	-0.141338	0.887603	0.987811
ENSG00000285955	10.5618	-0.394944	0.892482	-0.442524	0.65811	0.958715
HTRA1	2622.57	-0.327589	0.35326	-0.927333	0.353754	0.873507
FAM24B	11.9467	-6.84628	2.15481	-3.17722	0.00148696	0.111207
C10orf88B	5.04846	-5.7424	2.15482	-2.66491	0.00770086	0.240564
C10orf88	517.345	0.0395733	0.211537	0.187075	0.851602	0.982024
PSTK	231.988	0.178068	0.397127	0.44839	0.653871	0.957997
IKZF5	1133.42	0.0444234	0.296877	0.149636	0.881052	0.986863
ACADSB	1386.21	-0.0942212	0.187845	-0.501589	0.615957	0.951845
HMX3	141.966	-2.53203	1.29578	-1.95406	0.0506945	0.530188
HMX2	38.7515	-2.6735	1.66119	-1.60939	0.107532	0.658987
BUB3	3101.7	0.0372117	0.21003	0.177173	0.859372	0.982502
LINC02641	26.9407	-0.905131	0.834618	-1.08448	0.27815	0.835178
GPR26	123.7	-0.300027	0.812236	-0.369384	0.711841	0.965555
CPXM2	156.671	0.559367	0.578109	0.96758	0.333254	0.864296
ENSG00000288757	7.52858	0.0414529	0.945305	0.0438513	0.965023	0.996813
ENSG00000232334	20.4121	-1.21631	0.816284	-1.49006	0.136207	0.712611
CHST15	2665.41	-0.396154	0.326146	-1.21465	0.224499	0.806935
OAT	2072.59	0.281761	0.23323	1.20808	0.227015	0.808911
NKX1-2	30.7461	-1.13942	0.809071	-1.40831	0.159039	0.743778
LHPP	440.167	0.00920936	0.219423	0.0419707	0.966522	0.996844
ENSG00000258539	45.9249	0.136683	0.371745	0.367678	0.713113	0.965817
FAM53B	1430.32	-0.0747195	0.316506	-0.236076	0.813373	0.978484
ENSG00000278831	29.2124	-0.1211	0.581278	-0.208334	0.834968	0.980173
EEF1AKMT2	541.496	-0.117835	0.26299	-0.448059	0.65411	0.957997
ABRAXAS2	1202.47	0.168991	0.17268	0.978634	0.327761	0.861658
ENSG00000289280	9.82011	0.9112	0.841717	1.08255	0.279009	0.836334
ENSG00000249456	37.986	-0.64652	1.23423	-0.523825	0.6004	0.949154
ZRANB1	3487.72	-0.061508	0.207571	-0.296322	0.766984	0.973488
CTBP2	4747.9	0.00431296	0.199264	0.0216445	0.982732	0.998675
ENSG00000273599	66.2773	0.390815	0.528716	0.739178	0.459799	0.912821
MIR4296	7.99008	-0.488304	1.33247	-0.366465	0.714018	0.966225
ENSG00000282787	6.27207	-1.38422	1.32554	-1.04426	0.296363	0.847577
EDRF1-DT	23.5832	-0.834933	0.51199	-1.63076	0.102941	0.649984
ENSG00000234134	17.2815	-0.515293	0.534908	-0.963331	0.335381	0.865157
EDRF1	2371.7	-0.016698	0.182353	-0.0915697	0.92704	0.991476
EDRF1-AS1	8.36177	-0.0876361	1.08084	-0.0810811	0.935377	0.991742
MMP21	26.0654	0.514365	0.496652	1.03566	0.300359	0.849166
UROS	1639.21	0.130872	0.268445	0.487521	0.625889	0.952762
BCCIP	1579.35	0.254808	0.201321	1.26568	0.205626	0.788302
DHX32	1387.89	0.38448	0.190176	2.02171	0.0432065	0.5038
RNU2-42P	7.3336	0.507147	1.11492	0.454873	0.6492	0.956687
FANK1	324.258	0.368038	0.466639	0.7887	0.430287	0.903618
ADAM12	3976.89	0.998166	0.825319	1.20943	0.226497	0.808773
ENSG00000287609	10.9243	1.67941	1.27745	1.31465	0.188627	0.77542
C10orf90	132.797	3.08994	1.52543	2.02562	0.0428042	0.502251
DOCK1	4997.32	0.621505	0.372893	1.66671	0.0955722	0.637609
ENSG00000223528	22.8055	0.151385	0.696158	0.217458	0.827852	0.980001
INSYN2A	276.581	-0.444621	0.384288	-1.157	0.247272	0.821986
ENSG00000279725	39.1163	0.753034	1.12665	0.668383	0.503889	0.92627
FOXI2	234.123	1.29024	1.38935	0.928661	NA	NA
PTPRE	942.171	0.13974	0.373181	0.374457	0.708064	0.964874
ENSG00000227076	14.1228	0.0284485	0.801478	0.035495	0.971685	0.996844
MKI67	6262.84	0.583248	0.603331	0.966713	0.333687	0.864451
LINC01163	7.12657	0.556384	1.18975	0.467647	0.640037	0.954787
MGMT	617.764	0.40178	0.379455	1.05884	0.289675	0.84305
LINC02666	53.7952	0.18664	0.524993	0.355509	0.722208	0.967618
EBF3	8078.49	-0.982207	0.443392	-2.21521	0.0267454	0.419624
ENSG00000275327	31.503	-1.34141	0.63378	-2.11652	0.0343006	0.462023
MIR4297	11.4963	-0.41704	0.739276	-0.564119	0.572673	0.944039
ENSG00000275005	6.03401	-0.514323	0.872314	-0.589607	0.555454	0.940522
ENSG00000287997	30.9231	-1.23769	0.678888	-1.82311	0.0682867	0.577638
C10orf143	42.4931	-0.201662	0.517363	-0.389788	0.696693	0.963535
ENSG00000277218	5.93322	0.939958	0.970326	0.968703	0.332693	0.864207
GLRX3	2237.44	0.340116	0.139402	2.43983	0.0146942	0.327479
LINC02646	11.4516	-0.968395	1.12138	-0.863575	0.387822	0.885958
TCERG1L	267.872	-0.250567	3.87258	-0.064703	0.94841	0.992885
LINC01164	16.1221	0.459283	1.35822	0.338151	0.735249	0.968983
PPP2R2D	2308.18	-0.049521	0.168826	-0.293326	0.769273	0.973535
BNIP3	3688.87	0.535794	0.41653	1.28633	0.198328	0.783461
ENSG00000277959	11.4418	2.1606	1.32088	1.63573	0.101897	0.648383
ENSG00000273521	17.3291	-0.672382	0.906847	-0.74145	0.45842	0.912596
ENSG00000279982	24.46	0.399015	0.444082	0.898515	0.368911	0.880729
JAKMIP3	570.431	-0.357369	0.36182	-0.987697	0.323301	0.860934
ENSG00000235010	67.6361	-0.433131	0.652457	-0.663845	0.506789	0.927103
DPYSL4	5075.92	-0.475244	0.353764	-1.34339	0.179145	0.764482
STK32C	572.067	0.204293	0.429256	0.475924	0.634129	0.95326
LRRC27	808.797	-0.131129	0.250468	-0.523535	0.600602	0.949154
PWWP2B	657.642	-0.0857722	0.275191	-0.311683	0.755282	0.972307
ENSG00000231705	9.96551	1.31134	0.968011	1.35468	0.17552	0.75974
ENSG00000226900	6.24463	1.78777	1.15448	1.54855	0.12149	0.688794
LINC01165	10.2078	-0.0482186	0.702338	-0.0686544	0.945265	0.992439
INPP5A	1354.96	-0.0864961	0.225675	-0.383278	0.701514	0.964225
NKX6-2	33.8174	-0.743373	1.24175	-0.598649	0.549407	0.939203
CFAP46	843.97	0.159026	0.525444	0.30265	0.762157	0.97276
ADGRA1-AS1	106.755	-0.773761	0.558372	-1.38574	0.165825	0.749358
ADGRA1	332.247	-0.862176	0.553313	-1.55821	0.119184	0.684108
KNDC1	2896.3	-0.281309	0.293708	-0.957783	0.338172	0.865631
UTF1	12.8309	-0.586479	1.28698	-0.4557	0.648606	0.956454
ADAM8	315.105	-0.877155	0.432619	-2.02755	0.0426065	0.501891
TUBGCP2	3834.28	-0.0125743	0.178995	-0.0702496	0.943995	0.992214
ZNF511	184.928	0.23295	0.226931	1.02652	0.304645	0.851711
CALY	439.055	-0.00387861	0.404984	-0.00957719	0.992359	0.999416
BANF1P2	46.683	0.225079	0.469328	0.479578	0.631527	0.952949
ENSG00000226699	23.6808	0.275075	0.509355	0.540045	0.589166	0.94786
FUOM	186.42	0.158331	0.324418	0.488048	0.625516	0.952762
ECHS1	1436.09	0.104921	0.260585	0.402637	0.687215	0.962139
PAOX	60.9836	0.2161	0.318761	0.677939	0.49781	0.923458
MTG1	534.249	-0.167811	0.26129	-0.642238	0.520718	0.93092
SPRN	451.49	0.26556	0.457109	0.580956	0.56127	0.940791
SCART1	509.892	-0.724679	0.596328	-1.21524	0.224276	0.806579
OR7M1P	24.2934	-1.39369	0.821203	-1.69713	0.0896724	0.627416
CYP2E1	357.462	-0.99364	0.752598	-1.32028	0.186741	0.773351
SYCE1	7.67478	-4.7231	2.1091	-2.23939	NA	NA
ENSG00000288107	7.70799	-0.596477	0.893531	-0.667551	0.504421	0.92645
AGGF1P2	44.7582	-0.552638	0.873175	-0.632906	0.526795	0.932986
DUX4L20	85.0359	-7.51487	1.54306	-4.87011	1.11536e-06	0.000740813
DUX4L12	25.6111	-6.08296	1.76236	-3.4516	0.000557272	0.0621826
ENSG00000254468	19.1133	-0.0722569	0.743131	-0.097233	0.922541	0.99132
LINC01001	768.842	0.0225044	0.356657	0.0630982	0.949688	0.993196
BET1L	2175.33	0.295965	0.195548	1.51352	0.130149	0.70469
ODF3	12.9288	0.341417	1.32852	0.25699	0.797186	0.97703
ENSG00000254559	33.3561	0.493888	0.633677	0.779401	0.435743	0.905539
RIC8A	2592.02	0.0931692	0.183493	0.507753	0.611627	0.950636
SIRT3	1148.3	-0.233154	0.184882	-1.2611	0.207274	0.790176
PSMD13	2762.02	0.21092	0.177583	1.18773	0.23494	0.81528
ENSG00000255026	5.84641	-0.399636	0.990232	-0.403578	0.686523	0.962139
PGGHG	1678.95	0.223472	0.270189	0.827094	0.408184	0.894589
IFITM2	1339.6	2.4535	1.08431	2.26274	0.0236518	0.393905
IFITM1	358.606	0.693131	0.70378	0.984868	0.324689	0.861359
ENSG00000254910	38.6561	-0.176695	0.481451	-0.367005	0.713615	0.966053
ENSG00000251661	103.778	-0.820279	0.738998	-1.10999	0.267004	0.830271
IFITM3	7474.77	1.44509	0.786825	1.83661	0.0662676	0.572238
ENSG00000255089	19.3032	-0.563848	0.540035	-1.04409	0.296442	0.847577
ENSG00000255328	7.22306	-0.152074	1.28455	-0.118387	0.905761	0.99016
B4GALNT4	4560.72	-0.393129	0.354989	-1.10744	0.268104	0.830271
PKP3	7.57199	1.2993	1.315	0.988062	0.323122	0.860934
SIGIRR	63.5988	0.768888	0.467923	1.64319	0.100343	0.64731
ANO9	11.6682	0.186809	0.862384	0.216619	0.828505	0.980001
PTDSS2	1319.83	0.0670429	0.227366	0.294867	0.768095	0.973488
RNH1	1999.59	0.141656	0.231471	0.611982	0.54055	0.936399
ENSG00000288033	11.8408	-0.930381	0.869844	-1.06959	0.284802	0.840012
ENSG00000254739	10.4087	-0.636404	0.808434	-0.787205	0.431162	0.904074
HRAS	417.408	-0.19985	0.335374	-0.595904	0.551239	0.93979
LRRC56	197.04	-0.442979	0.270335	-1.63863	0.101291	0.647817
LMNTD2	138.492	0.0415522	0.412142	0.10082	0.919693	0.990996
LMNTD2-AS1	535.467	-0.437245	0.458501	-0.953641	0.340266	0.866428
RASSF7	257.974	-0.387441	0.516605	-0.749976	0.453269	0.911983
MIR210HG	212.578	0.730312	0.602405	1.21233	0.225387	0.8076
PHRF1	3189.14	-0.0508347	0.276742	-0.18369	0.854257	0.982376
IRF7	305.526	0.309243	0.359632	0.859887	0.389851	0.887625
CDHR5	73.8121	-0.109517	1.01549	-0.107846	0.914118	0.990704
SCT	16.6912	0.0555864	1.79052	0.0310448	0.975234	0.997149
DRD4	195.247	-0.728722	0.682731	-1.06736	0.285808	0.841034
DEAF1	2195.54	0.0497215	0.224189	0.221784	0.824482	0.979619
ENSG00000255158	7.41332	-0.741221	0.870537	-0.851453	0.394518	0.889343
EPS8L2	264.828	-0.201847	0.38607	-0.522825	0.601096	0.949154
TMEM80	711.219	-0.427506	0.301675	-1.41711	0.156451	0.739745
TALDO1	1434.41	-0.25758	0.435436	-0.591545	0.554155	0.940341
GATD1	1874.83	-0.0300053	0.206452	-0.145338	0.884444	0.9875
ENSG00000255284	125.752	-0.0133515	0.533879	-0.0250085	0.980048	0.99819
ENSG00000279672	337.668	-0.326362	0.275915	-1.18283	0.236875	0.81528
ENSG00000255142	105.24	-0.137928	0.298323	-0.462342	0.643836	0.955343
CEND1	500.321	-0.244414	0.646993	-0.377769	0.705602	0.964666
SLC25A22	1630.39	-0.356672	0.202623	-1.76028	0.0783608	0.601197
ENSG00000288675	65.5278	0.20471	0.569751	0.359298	0.719372	0.967407
PIDD1	1626.82	-0.241035	0.368009	-0.65497	0.512487	0.92868
RPLP2	1974	0.209711	0.758461	0.276495	0.782168	0.975235
PNPLA2	1403.17	-3.13945e-05	0.290629	-0.000108023	0.999914	0.999987
ENSG00000255108	91.3571	-0.144558	0.509067	-0.283967	0.776435	0.974614
CRACR2B	248.58	-0.253819	0.411481	-0.616843	0.537338	0.936052
CD151	1704.59	0.104001	0.239233	0.434728	0.66376	0.95882
POLR2L	711.6	0.381868	0.463426	0.82401	0.409934	0.895368
TSPAN4	942.871	0.0285295	0.228695	0.124749	0.900722	0.98917
ENSG00000250397	85.3817	-0.731547	0.449076	-1.62901	0.103312	0.650464
CHID1	1400.65	0.163936	0.250937	0.653295	0.513566	0.928884
AP2A2	5507.46	-0.0591103	0.125122	-0.472422	0.636626	0.953434
MUC6	17.2115	0.103966	0.834388	0.124602	0.900839	0.98917
LINC02688	14.8326	-1.28632	0.784937	-1.63876	0.101264	0.647817
MUC5B	33.771	-0.110361	0.654876	-0.168522	0.866172	0.983823
TOLLIP	1691.55	-0.0531766	0.174125	-0.305393	0.760067	0.972644
TOLLIP-DT	12.7875	-0.576646	0.636758	-0.905597	0.365149	0.879912
ENSG00000287935	10.8149	-0.519487	0.721242	-0.720268	0.47136	0.915541
BRSK2	4154.42	-0.863081	0.309184	-2.79148	0.0052468	0.204706
ENSG00000285581	17.4972	0.359457	0.701411	0.512476	0.608318	0.950094
MOB2	432.086	0.077517	0.190889	0.406084	0.684681	0.962139
DUSP8	3427.84	-0.655415	0.379705	-1.72612	0.0843267	0.617782
KRTAP5-AS1	615.446	-0.538312	0.472443	-1.13942	0.254527	0.82338
KRTAP5-1	19.1627	-0.629632	0.699462	-0.900166	0.368032	0.880729
KRTAP5-2	36.7782	-0.55156	0.665763	-0.828463	0.407409	0.894589
IFITM10	76.4562	-0.590436	0.612138	-0.964548	0.334771	0.864753
ENSG00000250644	42.7395	-0.727544	0.597715	-1.21721	0.223525	0.806555
CTSD	1036.18	0.183208	0.277497	0.660217	0.509114	0.927103
ENSG00000235027	125.612	0.371112	0.44238	0.838898	0.401527	0.891116
LSP1	6.24248	2.45636	1.31492	1.86807	0.0617525	0.559516
TNNT3	44.9667	4.6831	1.30055	3.60084	0.000317185	0.0429125
MRPL23	166.76	-0.409357	0.55321	-0.739967	0.45932	0.912618
LINC01219	10.5837	3.38189	1.38886	2.43501	0.0148915	0.328197
H19	2721.6	3.48796	1.02837	3.39174	0.0006945	0.0701407
ENSG00000275266	18.0098	2.69009	1.15377	2.33157	0.0197234	0.365689
IGF2	601.911	2.14834	0.833391	2.57783	0.00994218	0.274058
IGF2-AS	26.9136	0.730174	0.862207	0.846867	0.39707	0.8902
TH	654.844	0.0275203	0.676592	0.0406749	0.967555	0.996844
TSPAN32	9.58561	-1.78987	0.981486	-1.82363	0.0682073	0.577638
CD81-AS1	94.2266	-0.0271252	0.521371	-0.0520268	0.958507	0.995885
RPL26P30	20.4679	-0.430254	0.588506	-0.731094	0.464721	0.914124
CD81	4505.68	0.10608	0.26321	0.403024	0.686931	0.962139
TSSC4	594.885	-0.0046986	0.271639	-0.0172972	0.986199	0.998677
ENSG00000230483	9.27374	0.571945	1.43723	0.39795	0.690667	0.962534
TRPM5	22.0336	-1.62803	0.813737	-2.00068	0.0454264	0.512075
KCNQ1	42.3423	-0.827657	0.487585	-1.69746	0.089609	0.627341
KCNQ1OT1	9770.05	0.601141	0.404699	1.4854	0.137438	0.713153
ENSG00000275666	9.33836	-0.853618	0.736821	-1.15852	0.246654	0.821803
ENSG00000276105	7.50177	1.92588	1.05706	1.82192	0.0684669	0.577638
CDKN1C	2982.23	0.117017	0.37929	0.308516	0.75769	0.972541
SLC22A18AS	9.54194	0.444789	0.635834	0.699537	0.484217	0.917651
SLC22A18	354.224	0.561453	0.266375	2.10776	0.0350518	0.466974
PHLDA2	51.0059	1.31921	0.79586	1.65759	0.0974012	0.640224
NAP1L4	4690.13	-0.00638037	0.24157	-0.0264121	0.978929	0.997742
SNORA54	37.0603	0.603128	0.66998	0.900217	0.368005	0.880729
CARS1	2899.08	0.29518	0.237286	1.24399	0.213504	0.796336
CARS1-AS1	15.5749	-0.453019	0.749255	-0.604626	0.545428	0.938171
RNU1-91P	40.6396	0.094316	0.44621	0.211371	0.832598	0.980173
ENSG00000285644	14.2792	-2.66415	1.43487	-1.85671	0.063352	0.563542
ENSG00000236710	33.9045	-0.564852	0.487984	-1.15752	0.247059	0.821986
OSBPL5	1794.8	-0.231121	0.190747	-1.21166	0.225641	0.8076
MRGPRE	7.14979	0.201538	1.60002	0.125959	0.899764	0.98917
ZNF195	4522.11	-0.527437	0.204333	-2.58127	0.00984385	0.273825
TSSC2	351.63	-0.506112	1.05264	-0.480802	0.630657	0.95277
ART5	48.3223	-1.02906	0.93355	-1.10231	0.270326	0.830689
CHRNA10	53.8703	-0.427705	0.531703	-0.804406	0.421162	0.898846
NUP98	6047.09	0.264827	0.210816	1.2562	0.209043	0.790501
ENSG00000289468	58.4462	0.125721	0.427081	0.294371	0.768474	0.973488
PGAP2	557.571	-0.0163294	0.235472	-0.0693476	0.944713	0.992243
RHOG	464.131	0.536769	0.418631	1.2822	0.199772	0.783461
STIM1	2553.6	0.16302	0.229603	0.710006	0.4777	0.917304
ENSG00000229368	26.193	-0.0390006	1.30252	-0.0299424	0.976113	0.99734
RRM1	2583.09	0.235116	0.252237	0.932126	0.351271	0.872474
TRIM21	280.761	0.208831	0.292984	0.712774	0.475986	0.916621
OR52K3P	8.39979	0.170155	1.21014	0.140608	0.88818	0.987811
TRIM68	685.676	-0.0677457	0.222525	-0.30444	0.760792	0.97276
OR51E2	16.6831	1.70504	1.30099	1.31057	0.190002	0.77698
HBB	8.80761	-21.6469	4.75131	-4.55599	NA	NA
ENSG00000239920	29.459	0.0709375	0.653928	0.108479	0.913616	0.990704
OR51B5	19.3103	-0.268131	0.61788	-0.433953	0.664322	0.958953
OR51B3P	6.80831	-0.0234957	1.43375	-0.0163876	0.986925	0.998982
OR51I1	5.90307	0.907056	1.32617	0.683968	0.493995	0.922602
OR51A10P	7.17155	0.169984	1.05862	0.160571	0.872432	0.984865
UBQLN3	19.3234	0.0540971	0.842674	0.0641969	0.948813	0.992885
UBQLNL	30.6634	-0.0670602	0.715876	-0.0936757	0.925367	0.991475
OLFM5P	23.2007	0.266368	0.553848	0.48094	0.630559	0.952762
OR52V1P	7.45588	1.64433	1.06582	1.54279	0.122882	0.690758
OR52H1	12.9958	-0.582961	0.769659	-0.757427	0.448794	0.911023
OR52H2P	14.1509	0.602111	1.01021	0.596024	0.551159	0.93979
OR52T1P	8.82304	1.04673	1.06779	0.980272	0.326952	0.861658
HNRNPA1P53	10.9257	-0.417497	0.719112	-0.580573	0.561528	0.940791
TRIM6	113.785	2.06872	0.52983	3.9045	9.44208e-05	0.0205778
TRIM5	838.66	0.53387	0.278247	1.91869	0.0550236	0.54297
TRIM22	472.595	1.10181	0.644801	1.70876	0.0874951	0.623922
OR56A1	4.61676	-1.63163	1.41705	-1.15143	0.249555	0.822619
ENSG00000267940	71.238	-0.575499	0.35864	-1.60467	0.108567	0.661552
FHIP1B	1863.15	0.0774066	0.160418	0.482531	0.629429	0.952762
CNGA4	41.9678	-0.342526	0.736382	-0.465148	0.641826	0.954896
CCKBR	82.2408	-0.8445	0.829337	-1.01828	0.308543	0.854857
CAVIN3	89.8366	1.57951	0.925988	1.70575	0.088054	0.624051
ENSG00000282556	13.7147	2.24033	1.22656	1.82651	0.067773	0.577386
SMPD1	1195.85	-0.0121295	0.163693	-0.0740989	0.940932	0.992042
APBB1	4471.53	-0.263978	0.220374	-1.19786	0.23097	0.812518
HPX	129.338	-1.10055	0.315029	-3.49348	0.000476769	0.0572347
TRIM3	1771.36	-0.265756	0.211338	-1.25749	0.208576	0.790176
ARFIP2	1636.73	0.0660555	0.175658	0.376046	0.706882	0.964874
TIMM10B	1609.71	0.248098	0.250667	0.989753	0.322295	0.860685
ENSG00000254595	19.7838	0.376573	0.644454	0.584329	0.558999	0.940791
DNHD1	2477.49	0.082264	0.495787	0.165926	0.868215	0.983942
RRP8	1127.18	0.10143	0.236865	0.428217	0.668493	0.959874
ENSG00000254400	18.5208	-0.409329	0.696568	-0.587637	0.556776	0.940535
ILK	2875.03	0.182559	0.171464	1.06471	0.287009	0.841273
TAF10	411.242	-0.127571	0.250165	-0.509948	0.610088	0.950636
TPP1	2628.93	0.305298	0.413532	0.738269	0.460351	0.912821
ENSG00000255680	23.3911	0.861447	0.658459	1.30828	0.190779	0.777485
DCHS1	8735.77	-0.360401	0.314341	-1.14653	0.251576	0.822848
DCHS1-AS1	71.3092	0.323551	0.598692	0.540429	0.588901	0.947787
ENSG00000255410	67.6835	0.0291459	0.608213	0.0479205	0.96178	0.996286
MRPL17	905.276	0.29327	0.182546	1.60656	0.108152	0.660898
GVINP1	73.016	-0.335503	0.516333	-0.649781	0.515834	0.929505
OR2AG2	17.1645	-0.494208	0.783048	-0.631133	0.527953	0.93345
OR6A2	20.289	-0.111887	0.807026	-0.138641	0.889734	0.988088
ENSG00000283415	27.6232	-0.857143	0.659974	-1.29875	0.194029	0.780949
OR2D2	10.5024	-0.716059	1.05257	-0.680296	0.496317	0.922739
ZNF215	138.347	0.155544	0.446011	0.348746	0.72728	0.968581
ZNF214	342.08	-0.199238	0.286044	-0.69653	0.486097	0.917834
NLRP14	39.0714	-1.02035	0.564173	-1.80858	0.0705168	0.582343
SYT9	307.018	-0.116379	0.357809	-0.325253	0.74499	0.970769
ENSG00000251364	203.314	0.0500628	0.3425	0.146169	0.883788	0.9875
OLFML1	150.362	0.479102	0.498042	0.961971	0.336064	0.865157
PPFIBP2	426.781	0.446429	0.421105	1.06014	0.289083	0.842407
CYB5R2	162.75	0.335158	0.712894	0.470138	0.638257	0.954318
OVCH2	4.72028	-0.261281	1.32307	-0.19748	0.843452	0.981246
EIF3F	8357.95	0.241544	0.20194	1.19612	0.231651	0.812948
TUB	5831.59	-0.378714	0.332616	-1.13859	0.254873	0.823483
RIC3	1295.27	-0.430555	0.293403	-1.46745	0.142253	0.720981
LMO1	103.731	-0.540164	0.667051	-0.809779	0.418067	0.897867
STK33	1033.43	-0.142172	0.20138	-0.705987	0.480196	0.917378
TRIM66	1402.82	0.375753	0.250373	1.50078	0.133414	0.708728
RPL27A	7360.92	0.408293	0.261434	1.56174	0.118349	0.682824
SNORA3B	23.8294	0.692486	0.572064	1.2105	0.226085	0.80816
DENND2B	3475.44	0.382003	0.269991	1.41487	0.157106	0.740454
ENSG00000254665	50.4587	0.668323	0.419127	1.59456	0.110811	0.666254
AKIP1	498.851	-0.0753805	0.158002	-0.477085	0.633302	0.953178
C11orf16	40.306	0.747396	1.03251	0.723864	0.469149	0.915541
TMEM9B	1197.64	-0.027828	0.190752	-0.145886	0.884011	0.9875
TMEM9B-AS1	374.294	0.252035	0.300928	0.837525	0.402297	0.891637
NRIP3	863.847	-0.103458	0.595265	-0.173801	0.862021	0.98325
NRIP3-DT	50.0635	-0.951059	0.956036	-0.994794	0.319836	0.859342
SCUBE2	1577.94	-0.678477	0.667936	-1.01578	0.309733	0.855156
ENSG00000286935	13.9762	-1.79803	2.04943	-0.877331	0.380307	0.884111
MIR5691	8.31417	2.5121	1.78725	1.40557	0.159852	0.744653
DENND5A	8017.54	0.141914	0.184955	0.767289	0.44291	0.908006
ENSG00000255097	39.5918	-0.456013	0.532475	-0.856402	0.391775	0.888079
TMEM41B	2486.91	0.101213	0.219281	0.461566	0.644393	0.95561
PRR13P2	35.0579	-0.903482	0.552719	-1.63461	0.10213	0.648542
IPO7	12213.1	0.22577	0.20148	1.12056	0.262475	0.827066
SNORA23	23.2477	0.70985	0.736921	0.963265	0.335415	0.865157
ENSG00000268403	78.0546	-0.210047	0.452285	-0.464414	0.642351	0.954896
ZNF143	1030.34	0.0327339	0.136351	0.240072	0.810275	0.977999
WEE1	1489.39	0.076229	0.334949	0.227584	0.81997	0.978885
SWAP70	894.22	0.280338	0.277855	1.00894	0.313005	0.856235
LINC02709	14.7071	0.851358	0.76441	1.11374	0.265389	0.829381
SBF2-AS1	88.1815	0.105461	0.268788	0.392359	0.694793	0.963174
SBF2	5405.61	-0.0152144	0.179379	-0.0848169	0.932407	0.991742
RNU7-28P	6.90814	-1.43491	0.988729	-1.45127	0.146705	0.7295
ADM	148.004	0.78561	0.693991	1.13202	0.257627	0.825589
AMPD3	121.407	0.522461	0.510234	1.02396	0.305852	0.852448
RNF141	1785.88	-0.0689736	0.232558	-0.296587	0.766782	0.973488
IRAG1-AS1	15.8608	1.82656	0.969342	1.88433	0.0595207	0.556062
LYVE1	9.46506	2.8418	1.11672	2.54477	0.0109351	0.282188
IRAG1	431.648	0.190538	0.409929	0.464808	0.642069	0.954896
CTR9	3022.52	0.104573	0.230393	0.453888	0.649909	0.956922
EIF4G2	44046.9	0.0863151	0.249552	0.34588	0.729433	0.968637
ENSG00000246308	52.6214	-0.552586	0.420907	-1.31284	0.189235	0.776238
ZBED5	894.403	-0.272511	0.21512	-1.26679	0.205232	0.788302
ZBED5-AS1	177.976	0.0645538	0.3406	0.18953	0.849678	0.981694
GALNT18	514.898	-0.128343	0.386264	-0.332267	0.739687	0.96979
CSNK2A3	46.8411	-0.505944	0.375353	-1.34791	0.177686	0.76316
USP47	5725.75	-0.147541	0.132026	-1.11752	0.263772	0.828207
DKK3	4823.5	-0.0404194	0.354736	-0.113942	0.909284	0.99048
MICAL2	341.784	0.45992	0.412776	1.11421	0.265188	0.829243
PARVA	2777.59	0.771849	0.412238	1.87234	0.0611598	0.558832
TEAD1	11279.3	0.286464	0.244707	1.17064	0.241742	0.818922
ENSG00000255067	12.0049	0.464367	0.716377	0.648216	0.516845	0.929732
LINC00958	34.0165	0.326628	0.674635	0.484154	0.628276	0.952762
RASSF10-DT	21.4023	-0.467589	0.608064	-0.768979	0.441906	0.907895
RASSF10	199.779	-0.205421	0.43145	-0.476118	0.63399	0.95321
ARNTL	459.689	0.362901	0.377869	0.960389	0.33686	0.865341
BTBD10	2140.47	-0.0141518	0.249406	-0.0567418	0.954751	0.994724
ENSG00000287548	11.6129	-0.164435	0.870118	-0.188981	0.850108	0.981775
FAR1	5295.52	0.113878	0.30385	0.374784	0.707821	0.964874
FAR1-IT1	27.17	0.0231778	0.794119	0.0291868	0.976716	0.997356
SPON1	645.259	0.548935	0.276275	1.98692	0.0469313	0.515654
SPON1-AS1	19.3438	0.157186	0.570641	0.275455	0.782967	0.975235
RRAS2	916.176	0.000222769	0.300096	0.000742326	0.999408	0.999981
COPB1	6115.13	0.349884	0.253171	1.38201	0.16697	0.750633
PSMA1	696.171	0.365637	0.20116	1.81764	0.0691186	0.579883
PDE3B	968.169	0.715225	0.356503	2.00622	0.0448323	0.509689
CYP2R1	774.18	0.268932	0.221288	1.2153	0.22425	0.806579
CALCB	37.8974	-0.147361	0.612553	-0.240569	0.809889	0.977995
CALCA	13.7133	0.257523	0.956014	0.269372	0.787644	0.975846
INSC	780.395	1.60569	1.40757	1.14076	0.253971	0.823312
ENSG00000254645	11.8522	0.964215	1.23271	0.78219	0.434103	0.90552
SOX6	2273.25	0.518017	0.570927	0.907326	0.364234	0.87956
AKR1B1P3	13.5627	0.591437	0.752953	0.78549	0.432167	0.90442
C11orf58	5800.14	0.228811	0.161652	1.41546	0.156934	0.739999
PLEKHA7	1343.81	-0.124513	0.292901	-0.425101	0.670763	0.960806
ENSG00000244398	28.8388	0.26048	0.569391	0.457471	0.647332	0.956362
OR7E14P	59.0777	-0.0916522	0.539505	-0.169882	0.865103	0.983769
RPS13	9935.23	0.457562	0.325074	1.40756	0.159261	0.743804
SNORD14A	31.9861	0.0497247	0.543017	0.0915711	0.927039	0.991476
PIK3C2A	7324.77	0.253491	0.213502	1.1873	0.235109	0.81528
RNU6-593P	10.1065	0.435787	0.968772	0.449834	0.65283	0.957806
ENSG00000240808	25.8486	-0.171606	0.887469	-0.193365	0.846673	0.981452
NUCB2	2771.92	0.18363	0.325343	0.564419	0.572469	0.944
ENSG00000197149	19.8717	0.633395	0.545982	1.1601	0.246007	0.821777
NCR3LG1	124.695	0.153061	0.379317	0.403516	0.686568	0.962139
KCNJ11	193.264	-0.577733	0.427988	-1.34988	0.177054	0.761852
ENSG00000260196	37.0467	0.251404	0.451203	0.557187	0.5774	0.944561
ABCC8	1032.82	-0.635694	0.445976	-1.4254	0.154041	0.737126
SDHCP4	14.8515	-1.95964	0.967679	-2.0251	0.0428576	0.502253
ENSG00000287898	6.16269	-2.29845	1.47554	-1.5577	0.119303	0.684388
USH1C	1007.53	-0.0211294	0.596528	-0.0354207	0.971744	0.996844
OTOG	344.182	-0.00527612	0.701897	-0.00751694	0.994002	0.999458
MYOD1	62.0654	3.03924	3.25106	0.934847	0.349867	0.871874
KCNC1	1535.38	-0.791756	0.379171	-2.08812	0.0367868	0.475094
SERGEF	367.235	0.484987	0.315598	1.53672	0.124361	0.692038
TPH1	3411.88	1.55781	0.643972	2.41907	0.0155602	0.335187
SAAL1	654.228	0.163627	0.168214	0.972732	0.330687	0.863485
HPS5	1876.95	0.557826	0.21489	2.59587	0.00943516	0.267158
GTF2H1	1480.13	0.218987	0.176295	1.24216	0.214177	0.796955
LDHA	3553.64	0.273949	0.583642	0.469378	0.6388	0.954477
TSG101	2699.19	0.115837	0.314264	0.368598	0.712427	0.965555
YWHABP2	21.736	0.127987	0.486036	0.263329	0.792297	0.976447
ENSG00000256588	22.1584	-0.860579	0.659647	-1.30461	0.192027	0.778832
ENSG00000256361	25.7558	0.738524	0.569833	1.29604	0.194963	0.78145
ENSG00000289499	94.7537	-1.21506	0.411951	-2.94952	0.00318264	0.159841
UEVLD	722.186	0.452387	0.162166	2.78965	0.00527652	0.205291
SPTY2D1OS	78.646	-0.0405651	0.46581	-0.087085	0.930604	0.991742
ENSG00000256282	7.69349	0.337279	0.992873	0.3397	0.734082	0.968983
ENSG00000279837	20.0743	0.150154	0.636015	0.236086	0.813366	0.978484
SPTY2D1	1868.19	0.235232	0.312749	0.752143	0.451965	0.911585
TMEM86A	350.674	0.509042	0.297802	1.70933	0.0873899	0.623753
IGSF22	57.1246	-0.773211	0.515324	-1.50044	0.133501	0.708728
IGSF22-AS1	62.6254	0.261327	0.487403	0.536162	0.591847	0.948366
PTPN5	1212.87	-0.747437	0.392513	-1.90424	0.0568794	0.55121
ZDHHC13	867.368	-0.211752	0.20494	-1.03324	0.301491	0.850134
E2F8	255.227	0.754355	0.608301	1.2401	0.214938	0.797848
NAV2	10866.1	0.0313574	0.113863	0.275397	0.783011	0.975235
NAV2-IT1	58.9091	-0.498942	0.612223	-0.814967	0.415091	0.896593
NAV2-AS4	5.32081	-0.793037	1.73633	-0.456732	0.647863	0.956362
MIR4486	9.07642	0.680797	0.813505	0.836869	0.402666	0.89199
NAV2-AS6	22.0004	-0.0780798	0.590009	-0.132337	0.894718	0.988584
NAV2-AS2	61.7664	-0.177178	0.380956	-0.465088	0.641868	0.954896
DBX1	78.9459	3.38798	2.01845	1.67851	0.0932481	0.633339
HTATIP2	46.7899	1.11938	0.482379	2.32054	0.0203115	0.369263
PRMT3	795.261	-0.0698759	0.229116	-0.30498	0.760381	0.972663
SLC6A5	1502.03	-0.0757732	0.812677	-0.093239	0.925714	0.991476
NELL1	853.846	-0.2035	0.455708	-0.446557	0.655195	0.958089
ANO5	1763.87	0.141065	0.324704	0.434443	0.663967	0.95888
ENSG00000255372	21.605	-1.19078	0.860233	-1.38425	0.166281	0.74961
SLC17A6-DT	109.5	-0.315755	0.505039	-0.62521	0.531833	0.934965
SLC17A6	3000.44	-0.125168	0.435168	-0.287632	0.773628	0.974392
FANCF	911.816	-0.0986667	0.272339	-0.362293	0.717133	0.966666
GAS2	296.408	0.277735	0.328205	0.846223	0.397428	0.8902
SVIP	1433.02	0.174801	0.361134	0.484034	0.628362	0.952762
ENSG00000246225	14.7062	-0.00120421	0.637784	-0.00188812	0.998493	0.999981
LUZP2	527.058	-0.71804	0.422826	-1.6982	0.0894709	0.627106
ENSG00000255489	6.5006	-1.23526	0.863782	-1.43006	0.152698	0.736323
ANO3	424.544	1.00222	0.722156	1.38781	0.165195	0.7485
MUC15	7.05334	-0.43776	1.66584	-0.262786	0.792715	0.976447
SLC5A12	217.903	-0.146171	0.762834	-0.191616	0.848043	0.981694
FIBIN	406.388	-0.128421	0.60086	-0.213729	0.830758	0.980173
BBOX1	103.41	1.28443	1.3874	0.925783	0.354559	0.873873
BBOX1-AS1	63.2026	0.882701	0.515403	1.71264	0.0867781	0.62196
CCDC34	440.437	0.10036	0.24373	0.411768	0.68051	0.962093
LGR4	5654.75	0.433886	0.448785	0.966803	0.333642	0.864427
LGR4-AS1	18.0223	0.0762145	0.734989	0.103695	0.917412	0.990831
LIN7C	5672.09	-0.228321	0.253811	-0.899572	0.368348	0.880729
BDNF-AS	268.586	-0.0438105	0.219493	-0.199599	0.841794	0.981144
ENSG00000240036	10.7238	0.529951	0.644484	0.822287	0.410913	0.895814
BDNF	379.404	0.668027	0.374096	1.78571	0.0741466	0.589422
HSP90AA2P	8.77079	-0.150448	0.847996	-0.177416	0.859181	0.982417
ENSG00000255094	4.69593	-1.76852	1.56485	-1.13016	0.25841	0.826024
KIF18A	652.598	0.59437	0.536689	1.10747	0.268089	0.830271
METTL15	1149.75	0.0475378	0.131154	0.362459	0.717009	0.966666
LINC01616	15.3526	-0.353821	0.776501	-0.45566	0.648634	0.956454
KCNA4	225.296	-0.525769	0.453423	-1.15956	0.246229	0.821777
ARL14EP-DT	7.01715	-0.724514	1.06018	-0.683388	0.494362	0.922703
ARL14EP	862.769	-0.151236	0.247388	-0.611332	0.54098	0.936399
MPPED2	928.678	-0.776437	0.416919	-1.86232	0.0625582	0.561071
MPPED2-AS1	10.1971	-0.516967	0.782418	-0.660731	0.508785	0.927103
DCDC1	497.303	0.385405	0.427753	0.900997	0.36759	0.88061
DNAJC24	968.736	0.0325237	0.246566	0.131907	0.895058	0.988645
IMMP1L	471.357	-0.220312	0.315433	-0.698443	0.4849	0.917651
ELP4	1680.23	0.019008	0.290673	0.0653933	0.947861	0.992885
PAX6	1740.79	-2.09329	1.41973	-1.47443	0.140365	0.717364
PAUPAR	49.9481	-3.56808	2.15478	-1.65589	0.0977441	0.640966
RCN1	2116.33	0.501691	0.231063	2.17123	0.0299135	0.438501
ENSG00000255252	22.2495	-0.38665	0.887305	-0.435758	0.663012	0.958807
THEM7P	6.44297	-1.89974	1.27315	-1.49216	0.135656	0.712087
WT1	8.90203	0.96421	1.36349	0.707164	0.479465	0.917378
EIF3M	5233.62	0.300118	0.228135	1.31553	0.188332	0.775306
PRRG4	29.0921	0.857059	0.779389	1.09966	0.271482	0.831041
QSER1	9891.98	-0.127006	0.179755	-0.706548	0.479847	0.917378
DEPDC7	137.309	-0.464336	0.347433	-1.33648	0.181393	0.766875
TCP11L1	1552.03	0.0319697	0.221299	0.144464	0.885134	0.987573
PIGCP1	27.3394	-0.381484	0.500925	-0.76156	0.446323	0.910332
LINC00294	880.619	0.141487	0.263421	0.537115	0.591188	0.948366
CSTF3	1330.87	-0.0416361	0.237722	-0.175146	0.860965	0.982832
CSTF3-DT	28.8921	-0.224763	0.57166	-0.393176	0.694189	0.963109
HIPK3	6922.62	0.203816	0.167321	1.21812	0.22318	0.80587
KIAA1549L	3748.72	-0.563937	0.408075	-1.38195	0.166989	0.750633
ENSG00000254537	13.8593	-0.0522698	1.3047	-0.0400628	0.968043	0.996844
ENSG00000255207	8.6063	-0.656984	0.911701	-0.720614	0.471147	0.915541
ENSG00000255202	4.4479	-0.0780241	1.13722	-0.0686093	0.945301	0.992439
C11orf91	14.7967	1.8553	0.901653	2.05767	0.0396223	0.488991
CD59	2582.17	0.7162	0.233749	3.06397	0.00218422	0.134082
FBXO3	1922.22	-0.147925	0.195195	-0.757831	0.448552	0.911023
LMO2	278.909	-0.791089	0.619124	-1.27776	0.201336	0.784694
ENSG00000286626	18.1817	-0.266145	0.537653	-0.495012	0.620592	0.952467
CAPRIN1	20306.1	0.12225	0.165049	0.740686	0.458884	0.912596
NAT10	2695.91	0.173966	0.130937	1.32862	0.183974	0.769999
ABTB2	706.357	0.688007	0.432961	1.58907	0.112044	0.668231
MMADHCP2	19.857	0.231806	0.958666	0.241801	0.808934	0.977646
CAT	1165.1	0.349024	0.338225	1.03193	0.302106	0.850751
EHF	6.52815	1.63485	1.61154	1.01447	0.31036	0.855156
ENSG00000271369	358.293	0.67258	0.22533	2.98487	0.00283703	0.153185
ENSG00000270491	8.54599	-1.17295	0.802705	-1.46125	0.143946	0.723802
APIP	727.56	0.211964	0.2427	0.873358	0.382468	0.884769
PDHX	1579.83	0.188146	0.23883	0.78778	0.430825	0.904074
MIR1343	6.95564	-1.06492	0.816824	-1.30373	0.192325	0.778832
CD44	1451.19	2.09181	0.587978	3.55763	0.000374222	0.0478867
SLC1A2	5128.51	-0.651989	0.421543	-1.54667	0.121942	0.690001
ENSG00000255542	5.88997	-1.26706	1.35188	-0.937257	0.348626	0.871207
PAMR1	648.147	0.0284041	0.481406	0.0590024	0.95295	0.994299
FJX1	2623.56	-0.247095	0.417093	-0.59242	0.553569	0.940189
TRIM44	9339.16	-0.0281453	0.116723	-0.24113	0.809454	0.977847
LDLRAD3	2410.77	0.742037	0.259349	2.86115	0.00422109	0.185728
ENSG00000255256	12.2835	0.45393	0.616314	0.736525	0.461411	0.912958
ENSG00000280321	45.3167	0.355648	0.533414	0.666739	0.504939	0.926646
COMMD9	1042.69	-0.0583217	0.413697	-0.140977	0.887888	0.987811
PRR5L	262.587	0.340789	0.48105	0.708426	0.47868	0.917378
TRAF6	2213.09	0.0206692	0.197331	0.104744	0.916579	0.990831
RAG1	104.169	-0.217193	0.388526	-0.559018	0.576149	0.944561
IFTAP	718.805	-0.761452	0.369171	-2.0626	0.0391507	0.48648
ENSG00000279675	139.787	-0.61347	0.736371	-0.8331	0.404788	0.893531
LRRC4C	779.929	-0.277224	0.498221	-0.556428	0.577918	0.944726
API5	5815.51	0.113841	0.183492	0.620417	0.534984	0.936052
ENSG00000254907	15.2924	0.270924	0.784332	0.34542	0.729778	0.968637
TTC17	8079	-0.00493507	0.170505	-0.0289438	0.976909	0.997403
ENSG00000255340	13.4505	-0.192758	0.576226	-0.334518	0.737989	0.969211
ENSG00000254577	114.863	0.0271015	0.428197	0.0632922	0.949534	0.993109
PPIAP41	49.9976	0.304546	0.505809	0.602097	0.547109	0.938171
ENSG00000283217	30.8922	-0.365202	0.692287	-0.52753	0.597826	0.949154
MIR670HG	51.7816	0.0304807	0.52931	0.0575857	0.954079	0.994581
ENSG00000283341	167.098	-0.495061	0.339019	-1.46027	0.144215	0.723884
HSD17B12	2219.19	0.329531	0.30305	1.08738	0.276869	0.834316
ENSG00000246250	94.9524	0.120976	0.579041	0.208924	0.834507	0.980173
ALKBH3	368.674	-1.3924	2.13517	-0.652125	NA	NA
SEC14L1P1	102.338	-1.54684	2.10092	-0.73627	0.461567	0.912958
ENSG00000254409	13.4062	-1.23179	1.39541	-0.882747	0.377373	0.883678
C11orf96	221.119	2.445	0.52972	4.61563	3.91899e-06	0.00210239
ACCS	283.921	0.479586	0.645675	0.742766	0.457623	0.912596
ENSG00000255165	7.36773	0.0139547	0.923513	0.0151105	0.987944	0.999363
EXT2	4164.91	-0.0419818	0.114977	-0.365133	0.715012	0.966596
ALX4	102.935	2.24757	0.971702	2.31302	0.0207215	0.370337
CD82	275.447	0.415936	0.410894	1.01227	0.311409	0.855278
ENSG00000254693	6.58328	0.0618018	1.02248	0.0604432	0.951803	0.993905
TSPAN18	8011.68	-0.50343	0.349113	-1.44203	0.149295	0.731682
TP53I11	5015.96	0.198582	0.28511	0.69651	0.486109	0.917834
PRDM11	1585.97	-0.124302	0.246483	-0.504302	0.614049	0.951306
SYT13	6338.94	-0.521353	0.413272	-1.26153	0.207119	0.790086
ENSG00000254497	14.3464	-0.543735	0.708565	-0.767375	0.442859	0.908006
LINC02696	113.577	-0.733856	0.371118	-1.97742	0.0479939	0.520337
LINC02687	13.4894	-0.552706	0.636917	-0.867784	0.385513	0.885739
ENSG00000254746	47.5981	0.0929477	1.02391	0.0907776	0.927669	0.991476
CHST1	738.995	-0.491892	0.47156	-1.04312	0.296895	0.847577
ENSG00000255091	10.4366	-1.0921	0.964295	-1.13254	0.257408	0.825589
SLC35C1	902.622	-0.145041	0.269475	-0.538236	0.590414	0.948109
ENSG00000255447	9.32065	0.285902	0.973515	0.29368	0.769003	0.973488
CRY2	2400.44	-0.0744915	0.27992	-0.266118	0.790149	0.976434
MAPK8IP1	4331.35	-0.0888616	0.353327	-0.2515	0.801428	0.977103
ENSG00000255498	34.7445	-0.742278	0.393154	-1.88801	0.0590249	0.555022
C11orf94	23.9259	-0.527099	0.571082	-0.922982	0.356017	0.873873
PEX16	412.295	-0.269063	0.337084	-0.798209	0.424749	0.900541
LARGE2	82.1692	0.177976	0.663421	0.26827	0.788491	0.976183
PHF21A	5715.26	-0.141454	0.137275	-1.03044	0.302804	0.851502
ENSG00000255314	16.6902	-0.364604	0.693892	-0.525447	0.599272	0.949154
ENSG00000254639	8.01548	0.343634	1.02205	0.336221	0.736704	0.969133
CREB3L1	770.647	0.557963	0.494372	1.12863	0.259054	0.826024
DGKZ	1899.16	-0.0917061	0.167109	-0.548782	0.583155	0.946222
MDK	13340.5	0.49403	0.724473	0.681916	0.495292	0.922739
CHRM4	171.833	-0.126616	0.537618	-0.235513	0.81381	0.978484
AMBRA1	2623.05	-0.156701	0.107023	-1.46417	0.143147	0.723017
ENSG00000244313	116.514	0.731907	0.294686	2.48368	0.0130032	0.3066
HARBI1	182.362	-0.213818	0.37669	-0.567624	0.57029	0.943752
ATG13	3819.19	0.23741	0.212114	1.11926	0.26303	0.827506
ARHGAP1	3297.99	0.107637	0.297031	0.362375	0.717072	0.966666
ZNF408	357.847	-0.13342	0.238831	-0.55864	0.576407	0.944561
F2	6.55142	0.384939	0.972652	0.395762	0.69228	0.962803
CKAP5	14738.6	-0.0107947	0.176174	-0.0612729	0.951142	0.993487
ENSG00000252427	4.37586	0.84175	1.30767	0.643703	0.519768	0.93092
SNORD67	25.3793	0.137714	0.411099	0.334991	0.737632	0.969211
LRP4-AS1	18.5556	-0.174927	0.646319	-0.270651	0.786659	0.975775
LRP4	3470.86	-0.513498	0.354654	-1.44789	0.147649	0.730601
C11orf49	1892.06	-0.172383	0.274652	-0.62764	0.53024	0.934467
ARFGAP2	2777.67	-0.0458841	0.137464	-0.33379	0.738538	0.969358
ENSG00000270060	82.2461	0.129184	0.326829	0.395265	0.692647	0.962938
PACSIN3	468.943	0.373191	0.478026	0.78069	0.434985	0.905539
DDB2	1313.87	0.834702	0.29557	2.82404	0.00474221	0.194542
ACP2	1457.35	0.185102	0.180188	1.02727	0.304294	0.851502
NR1H3	405.73	0.360943	0.254279	1.41948	0.15576	0.739213
MADD	5611.79	-0.348147	0.184532	-1.88665	0.0592078	0.555022
MADD-AS1	5.3677	0.422268	1.37069	0.308069	0.75803	0.972541
ENSG00000283338	6.47773	-0.800233	0.880058	-0.909295	0.363194	0.879041
SLC39A13	1550.4	0.321661	0.226442	1.4205	0.155463	0.738772
PSMC3	1346.18	0.322279	0.240085	1.34235	0.179482	0.764849
RAPSN	18.136	2.00812	1.12969	1.77758	0.0754727	0.593233
CELF1	12102.4	-0.0502139	0.193518	-0.25948	0.795265	0.976985
ENSG00000270072	5.75503	1.18778	1.219	0.974387	0.329864	0.862408
NDUFS3	1402.56	0.0709622	0.201471	0.352221	0.724673	0.968305
PTPMT1	242.592	0.510854	0.399771	1.27786	0.201297	0.784694
KBTBD4	654.48	-0.158916	0.247485	-0.642121	0.520795	0.93092
ENSG00000231880	15.4644	0.243368	0.490241	0.496426	0.619594	0.952417
FAM180B	14.7845	-0.864788	0.985651	-0.877377	0.380282	0.884111
C1QTNF4	391.235	-0.471227	0.280891	-1.67762	0.0934215	0.633474
MTCH2	2577.99	0.10279	0.21178	0.485365	0.627417	0.952762
AGBL2	181.667	0.16301	0.651348	0.250265	0.802383	0.977103
FNBP4	6014.1	-0.0552251	0.224571	-0.245914	0.805749	0.977183
NUP160	3755.34	0.142494	0.227878	0.625309	0.531768	0.934909
PTPRJ	3599.52	0.157349	0.318393	0.494196	0.621167	0.952542
ENSG00000254728	8.4215	-1.97808	4.57351	-0.432509	0.665372	0.959195
FOLH1	233.473	-1.53798	4.40997	-0.34875	0.727277	0.968581
ENSG00000226268	65.2858	0.754864	0.391317	1.92903	0.0537267	0.540033
ENSG00000255268	11.2622	-1.28722	4.56876	-0.281744	0.77814	0.974981
TRIM48	14.4765	-4.53319	3.19812	-1.41745	0.15635	0.739745
LINC02735	167.126	2.35616	0.921972	2.55556	0.0106016	0.280325
LRRC55	2227.75	0.250208	0.518833	0.482252	0.629627	0.952762
APLNR	57.5797	1.01509	0.678942	1.4951	0.134887	0.711237
TNKS1BP1	5195.17	0.0896717	0.256586	0.34948	0.726729	0.968581
ENSG00000254662	14.7561	-0.355018	0.510804	-0.695017	0.487045	0.918351
SSRP1	6086.49	0.0995747	0.231832	0.429513	0.66755	0.95945
P2RX3	9582.99	1.08829	0.586464	1.85568	0.0634989	0.564129
SLC43A3	96.5645	0.85372	0.518388	1.64687	0.0995838	0.645667
RTN4RL2	808.977	0.0403676	0.435673	0.0926559	0.926177	0.991476
ENSG00000255301	20.4377	-0.478413	0.72024	-0.664241	0.506536	0.927103
SLC43A1	165.979	0.145207	0.432522	0.335722	0.73708	0.969211
TIMM10	364.778	-0.0232459	0.231591	-0.100375	0.920047	0.991094
SMTNL1	18.7539	-0.017421	0.899878	-0.0193593	0.984554	0.998675
UBE2L6	1861.82	-0.00338735	0.245638	-0.01379	0.988998	0.999363
SERPING1	2646.4	0.525043	0.602296	0.871737	0.383352	0.884965
ENSG00000254602	203.251	0.103874	0.421291	0.24656	0.805249	0.977164
MIR130A	38.6481	-0.450973	0.466228	-0.96728	0.333404	0.864296
YPEL4	698.204	-0.397814	0.439987	-0.90415	0.365916	0.880046
CLP1	301.442	0.0831605	0.314138	0.264726	0.791221	0.976434
ZDHHC5	3238.71	0.360914	0.231307	1.56032	0.118684	0.683681
MED19	456.726	-0.11215	0.228066	-0.491746	0.622899	0.952762
TMX2	2046.82	0.267776	0.180678	1.48207	0.138323	0.713666
SELENOH	295.372	-0.26139	0.220832	-1.18366	0.236548	0.81528
ENSG00000254732	69.5712	-0.22179	0.429073	-0.516904	0.605223	0.949862
BTBD18	7.28467	-1.36843	1.26631	-1.08065	0.279854	0.837262
CTNND1	1777.18	0.231017	0.219028	1.05474	0.291544	0.844539
LPXN	262.019	-0.394202	0.194538	-2.02636	0.0427284	0.501891
ZFP91	3502.73	0.0537242	0.183645	0.292544	0.769871	0.97364
ENSG00000269570	32.7726	0.0554492	0.540433	0.102601	0.918279	0.990831
CNTF	41.105	0.633298	0.52976	1.19544	0.231914	0.812951
ENSG00000280010	30.5003	0.304447	0.499024	0.610086	0.541805	0.936399
GLYATL2	57.4729	0.722883	0.357946	2.01953	0.0434322	0.504407
GLYATL1	34.6405	-0.279381	0.659784	-0.423444	0.671971	0.961126
ENSG00000255240	64.4458	-0.940008	0.531535	-1.76848	0.0769809	0.59718
ENSG00000254877	10.1208	-0.621247	1.06045	-0.585835	0.557986	0.940791
ENSG00000254786	10.4894	-0.58876	0.850338	-0.692384	0.488696	0.919248
ENSG00000288788	5.73944	-1.01296	1.27811	-0.79255	0.42804	0.901456
ENSG00000289635	11.5945	0.499545	0.859459	0.581232	0.561084	0.940791
FAM111B	271.78	0.61958	0.631897	0.980508	0.326836	0.861658
FAM111A-DT	43.0022	0.00905724	0.474509	0.0190876	0.984771	0.998675
FAM111A	1215.01	0.0483794	0.353875	0.136713	0.891257	0.988285
DTX4	9177.21	-0.412246	0.334193	-1.23356	0.217368	0.799854
MPEG1	4.11284	-1.37159	2.12711	-0.644811	0.51905	0.93092
ENSG00000287264	17.2013	-0.319604	0.917857	-0.348206	0.727685	0.968581
LINC02739	7.95367	-0.352662	0.658889	-0.535237	0.592486	0.948467
ENSG00000255139	40.2922	-0.429303	0.499479	-0.859501	0.390064	0.887625
OSBP	4468.95	0.119517	0.260299	0.459153	0.646124	0.956347
PATL1	2875.47	0.246526	0.284499	0.86653	0.3862	0.885958
PATL1-DT	5.77665	-1.29776	1.29872	-0.999265	0.317666	0.858784
STX3	1319.53	0.654589	0.413957	1.5813	0.11381	0.67207
ENSG00000254477	30.4894	0.566077	0.594906	0.951542	0.34133	0.866693
FABP5P7	37.6235	1.67781	0.554893	3.02366	0.0024974	0.14514
MRPL16	844.987	0.483831	0.300297	1.61117	0.107142	0.657296
TCN1	184.796	1.74	1.56231	1.11373	0.265394	0.829381
MS4A6A	131.384	0.371146	0.630679	0.588487	0.556206	0.940522
MS4A8	109.015	0.158554	1.24228	0.127631	0.898441	0.989117
ENSG00000255959	10.5759	0.229415	0.743362	0.308617	0.757613	0.972541
CCDC86	576.277	0.483548	0.37742	1.28119	0.200126	0.783627
PTGDR2	22.0531	1.08569	0.767824	1.41399	0.157366	0.741007
PRPF19	3266.65	0.201348	0.233099	0.863787	0.387705	0.885958
PRPF19-DT	6.56628	-0.904286	0.933341	-0.96887	0.33261	0.864207
TMEM109	998.68	0.547285	0.420315	1.30208	0.192888	0.779382
ENSG00000256196	25.716	0.243803	0.689402	0.353644	0.723606	0.968278
TMEM132A	6120.21	-0.0496815	0.172763	-0.287571	0.773675	0.974392
SLC15A3	312.507	1.5051	0.699561	2.15149	0.0314378	0.448426
CD6	27.1155	1.01268	0.509876	1.98613	0.0470186	0.515654
VPS37C	817.121	0.268861	0.164862	1.63083	0.102927	0.649984
ENSG00000279549	33.7202	0.0279218	0.497008	0.0561798	0.955199	0.994835
VWCE	399.905	-0.0448692	0.376127	-0.119293	0.905043	0.99016
DDB1	12363.8	0.19852	0.163397	1.21495	0.224384	0.806728
TKFC	949.638	0.0416893	0.176494	0.236208	0.813271	0.978484
CYB561A3	600.091	0.235606	0.26146	0.901115	0.367527	0.88061
ENSG00000279246	35.2716	0.0939946	0.470794	0.199651	0.841753	0.981144
TMEM138	1293.74	-0.057534	0.175636	-0.327575	0.743233	0.970094
TMEM216	456.313	0.126954	0.245553	0.517012	0.605148	0.949862
CPSF7	5920.3	-0.0541243	0.220303	-0.245681	0.805929	0.977232
ENSG00000279632	98.6659	0.0533477	0.273659	0.194942	0.845438	0.981284
ENSG00000256591	379.297	-0.287507	0.3201	-0.89818	0.36909	0.880729
SDHAF2	169.363	0.0609299	0.299114	0.203701	0.838587	0.980356
RN7SL23P	15.4488	0.775042	0.979952	0.790898	0.429003	0.90232
PPP1R32	477.243	-0.139188	0.321907	-0.432386	0.665461	0.959195
ENSG00000255931	62.147	-0.424986	0.632682	-0.671722	0.501761	0.925426
LRRC10B	324.803	0.784898	0.473446	1.65784	0.0973493	0.640224
SYT7	2348.08	-0.448369	0.417468	-1.07402	0.282813	0.838401
ENSG00000279878	27.1314	-0.792451	0.597363	-1.32658	0.184647	0.770519
ENSG00000256443	143.789	-0.56636	0.515731	-1.09817	0.27213	0.831585
RPLP0P2	5.81877	1.9388	1.17764	1.64635	0.0996921	0.645844
DAGLA	1359.75	-0.209566	0.367118	-0.570842	0.568107	0.943109
MYRF-AS1	33.3927	0.0887435	0.493042	0.179992	0.857159	0.982376
MYRF	467.416	-0.398584	0.467785	-0.852067	0.394177	0.889175
TMEM258	1694.03	0.498958	0.408584	1.22119	0.222015	0.80479
FEN1	710.716	0.262867	0.386369	0.680352	0.496282	0.922739
FADS2	10009	0.238395	0.235123	1.01392	0.310622	0.855156
ENSG00000289268	283.05	-0.188934	0.253752	-0.74456	0.456538	0.912596
FADS1	7651.79	0.192641	0.259323	0.742862	0.457565	0.912596
FADS3	755.094	0.00489467	0.290444	0.0168524	0.986554	0.998872
RAB3IL1	396.835	0.0783609	0.441041	0.177673	0.85898	0.982417
BEST1	992.222	0.457929	0.291692	1.56991	0.116437	0.678639
FTH1	33582	0.502067	0.530409	0.946567	0.343859	0.868082
ENSG00000279491	17.6384	-0.635577	0.907285	-0.700526	0.483599	0.917651
INCENP	1444.2	0.507035	0.336686	1.50596	0.132078	0.70689
ENSG00000289194	118.672	0.241225	0.523402	0.460879	0.644885	0.955661
ENSG00000255118	3.78201	-3.08015	2.05418	-1.49946	0.133755	0.709089
ASRGL1	710.919	-0.544274	0.276244	-1.97027	0.0488079	0.523918
RCC2P6	22.4483	0.0296528	0.547409	0.0541695	0.9568	0.995115
ENSG00000255126	7.53751	-0.546068	1.12113	-0.487069	0.626209	0.952762
AHNAK	17957.8	0.22612	0.513418	0.440421	0.659633	0.958715
ENSG00000255508	44.7998	-0.233165	0.609328	-0.382659	0.701972	0.964225
ENSG00000289562	49.9456	0.15375	0.367259	0.41864	0.675479	0.961384
TUT1	421.458	-0.17915	0.387299	-0.462564	0.643677	0.955259
MTA2	3145.55	0.0129359	0.256706	0.0503919	0.95981	0.995967
EML3	1062.24	0.138827	0.326064	0.425767	0.670278	0.960712
ROM1	42.501	-0.0570673	0.462048	-0.123509	0.901704	0.98917
B3GAT3	1093.01	-0.244842	0.256706	-0.953782	0.340194	0.866428
GANAB	13127.4	0.290287	0.22728	1.27722	0.201524	0.784694
INTS5	783.984	0.0837428	0.20645	0.405631	0.685014	0.962139
LBHD1	282.541	-0.334146	0.259366	-1.28832	0.197636	0.782466
CSKMT	95.8434	0.757343	0.350627	2.15997	0.0307752	0.444821
UQCC3	218.35	0.170293	0.218197	0.780456	0.435123	0.905539
UBXN1	1977.9	0.091038	0.27521	0.330794	0.7408	0.969836
LRRN4CL	26.566	0.15359	0.593717	0.258692	0.795873	0.97703
BSCL2	512.233	-0.0358069	0.21142	-0.169364	0.86551	0.983769
GNG3	1696.58	0.166006	0.718838	0.230936	0.817364	0.978845
HNRNPUL2	2498.92	0.0478202	0.160889	0.297224	0.766295	0.973488
TTC9C	848.141	0.0872969	0.349314	0.249909	0.802657	0.977103
ZBTB3	402.532	0.159745	0.219182	0.728824	0.466109	0.914651
POLR2G	1570.31	0.167641	0.196944	0.85121	0.394653	0.889343
ENSG00000267811	31.0125	-0.123853	0.676234	-0.183151	0.85468	0.982376
TAF6L	518.92	-0.292717	0.239171	-1.22388	0.220996	0.803974
TMEM223	313.838	0.0777356	0.225735	0.344367	0.73057	0.968637
ENSG00000269176	93.8798	-0.247051	0.323434	-0.763836	0.444965	0.909107
TMEM179B	865.035	0.412881	0.351736	1.17384	0.240461	0.818135
NXF1	4812.92	0.0535899	0.246576	0.217336	0.827946	0.980001
STX5	2041.45	0.0980149	0.226103	0.433496	0.664655	0.95902
ENSG00000269463	42.2606	-0.14546	0.65873	-0.22082	0.825233	0.979839
RNU6-118P	12.548	0.345081	0.774427	0.445596	0.655889	0.958396
STX5-DT	68.5952	-0.437628	0.400608	-1.09241	0.274653	0.832754
WDR74	595.793	0.101424	0.231318	0.438459	0.661053	0.958715
SNHG1	3372.03	0.0575951	0.325721	0.176823	0.859647	0.982591
SLC3A2	7159.12	0.425512	0.208124	2.04451	0.0409032	0.494919
CHRM1	42.1625	2.49064	1.67721	1.48499	0.137547	0.713153
SLC22A6	9.93469	0.775421	1.55714	0.497979	0.618499	0.952083
PLAAT5	16.2576	1.67283	0.872612	1.91704	0.0552327	0.543674
PLAAT4	10.1594	2.34957	1.64796	1.42575	0.153942	0.737126
PLAAT3	289.338	1.35983	0.389508	3.49114	0.000480956	0.0573365
ATL3	1962.24	0.53656	0.276606	1.9398	0.0524036	0.533447
RTN3	13861.8	-0.266341	0.263415	-1.01111	0.311963	0.855729
ZFTA	3652.11	-0.531984	0.254924	-2.08684	0.0369029	0.475496
SPINDOC	1771.51	0.0961438	0.246734	0.389666	0.696784	0.963535
MARK2	3003.82	0.0465594	0.220627	0.211033	0.832862	0.980173
RCOR2	2546.16	-1.01766	0.394561	-2.57923	0.00990212	0.273825
NAA40	2169.09	-0.21452	0.196452	-1.09197	0.274845	0.832754
COX8A	426.794	0.143947	0.380555	0.378255	0.705241	0.964656
OTUB1	2915.19	0.191022	0.278502	0.68589	0.492783	0.921803
MACROD1	362.543	-0.139171	0.234945	-0.592354	0.553613	0.940189
FLRT1	1106.66	0.0398873	0.371804	0.10728	0.914567	0.990786
ENSG00000256824	5.84871	-0.51295	0.849961	-0.603498	0.546178	0.938171
ENSG00000256481	14.9911	-0.5959	0.588405	-1.01274	0.311186	0.855255
ENSG00000256341	27.4159	0.2144	0.428645	0.50018	0.616949	0.952006
ENSG00000288852	162.695	-0.469315	0.243997	-1.92345	0.054424	0.541441
ENSG00000289486	117.618	0.16878	0.446119	0.37833	0.705185	0.964656
STIP1	5514.08	0.240611	0.233999	1.02826	0.303829	0.851502
FERMT3	98.4118	-0.283731	0.428843	-0.661621	0.508214	0.927103
TRPT1	433.432	-0.068263	0.198676	-0.343589	0.731155	0.96872
NUDT22	403.958	-0.127493	0.189721	-0.672	0.501584	0.925426
ENSG00000256116	64.6321	-0.276114	0.311571	-0.886197	0.375511	0.882514
DNAJC4	967.475	-0.00870133	0.36532	-0.0238184	0.980997	0.998334
VEGFB	675.158	0.313344	0.15833	1.97905	0.0478101	0.519154
FKBP2	12.6535	-0.630221	0.725741	-0.868382	0.385185	0.885684
PPP1R14B	1270.18	0.0869821	0.505865	0.171947	0.863479	0.983422
PPP1R14B-AS1	15.4504	0.542399	0.78498	0.690972	0.489583	0.919767
ENSG00000257086	42.679	-1.0072	0.692992	-1.45341	0.14611	0.728101
PLCB3	1257.25	0.12054	0.196066	0.614792	0.538692	0.936052
BAD	390.259	-0.377102	0.285712	-1.31987	0.186878	0.773351
GPR137	1216.03	-0.0906042	0.295721	-0.306384	0.759312	0.972642
ESRRA	394.038	0.0915665	0.277309	0.330197	0.741251	0.969836
TRMT112	1304.53	0.122442	0.49705	0.246338	0.805421	0.977164
PRDX5	386.837	-0.0205548	0.463736	-0.0443245	0.964646	0.99658
CCDC88B	219.937	-1.01941	0.595382	-1.7122	0.0868599	0.62196
RPS6KA4	707.442	0.0641527	0.269177	0.238329	0.811626	0.97842
NRXN2	7314.21	-0.290914	0.343902	-0.845921	0.397597	0.8902
RASGRP2	238.92	-0.00880851	0.425991	-0.0206777	0.983503	0.998675
PYGM	562.174	0.144129	0.508325	0.283538	0.776765	0.974713
SF1	13217.3	0.0188816	0.266708	0.0707952	0.943561	0.992159
SF1-DT	24.277	-0.590344	0.622883	-0.947761	0.343251	0.86778
MAP4K2	961.889	-0.184821	0.165229	-1.11857	0.263324	0.827906
MEN1	1772.25	-0.00185707	0.186199	-0.00997356	0.992042	0.999363
CDC42BPG	174.016	0.384547	0.440842	0.872302	0.383044	0.884864
EHD1	2741.36	0.156663	0.214496	0.730378	0.465159	0.914372
MIR194-2HG	15.1344	-0.285376	0.66219	-0.430958	0.666499	0.959247
ATG2A	1870.28	0.0852981	0.193795	0.440147	0.659831	0.958715
PPP2R5B	2475.87	0.0237565	0.332544	0.0714387	0.943049	0.992159
BATF2	13.9481	0.796874	0.887335	0.898052	0.369158	0.880729
ARL2	338.27	-0.0686311	0.277218	-0.247571	0.804467	0.977103
SNX15	66.3356	-0.481054	0.292102	-1.64687	0.099585	0.645667
SAC3D1	203.88	-0.263861	0.552534	-0.477547	0.632973	0.953178
NAALADL1	28.097	0.315943	1.09205	0.289311	0.772344	0.974392
CDCA5	556.484	0.799186	0.463155	1.72553	0.0844325	0.618322
ZFPL1	1118.26	-0.0874508	0.332535	-0.262982	0.792565	0.976447
TMEM262	62.0007	-0.174712	0.431313	-0.405069	0.685427	0.962139
VPS51	1669.99	0.0254793	0.300444	0.0848055	0.932416	0.991742
ENSG00000254501	43.5663	-0.582081	0.703855	-0.826989	0.408243	0.894589
TM7SF2	1663.31	-0.107065	0.256987	-0.416616	0.676959	0.961715
ZNHIT2	138.455	0.253686	0.498004	0.509406	0.610467	0.950636
ENSG00000255173	38.3532	-0.285462	0.636864	-0.448231	0.653986	0.957997
FAU	3047.44	0.208493	0.41036	0.508074	0.611401	0.950636
SYVN1	3083.57	0.190151	0.318211	0.597561	0.550133	0.939477
MRPL49	1491.87	0.206252	0.174038	1.18509	0.23598	0.81528
PGAM1P8	14.5023	-0.866229	0.900249	-0.96221	0.335944	0.865157
ENSG00000254614	24.4538	-0.275382	0.476424	-0.57802	0.563251	0.940791
CAPN1	3345.47	0.147031	0.255677	0.575067	0.565246	0.941697
SLC22A20P	63.5707	-0.685813	0.452904	-1.51426	0.12996	0.70469
ENSG00000287821	6.1754	0.0993319	1.25001	0.0794645	0.936663	0.991742
POLA2	180.82	-0.206228	0.310759	-0.663625	0.50693	0.927103
ENSG00000285816	35.429	-0.21137	0.433218	-0.487906	0.625617	0.952762
ENSG00000287917	36.6155	-0.0160951	0.472078	-0.0340942	0.972802	0.996844
CDC42EP2	7.87903	-0.27966	0.897725	-0.311521	0.755405	0.972307
DPF2	3844.54	-0.0370943	0.288171	-0.128723	0.897577	0.989024
ENSG00000289231	15.6621	-0.793743	0.623806	-1.27242	0.203224	0.786894
TIGD3	95.7921	-0.923422	0.501307	-1.84203	0.065471	0.570031
SLC25A45	27.5422	0.488105	0.773561	0.630985	0.52805	0.93345
FRMD8	507.923	0.467496	0.337255	1.38618	0.165692	0.749009
NEAT1	90814	0.462545	0.599265	0.771854	0.440201	0.907671
ENSG00000173727	22.3262	-0.456536	0.774269	-0.589634	0.555436	0.940522
ENSG00000286756	15.8024	-1.38115	0.666642	-2.0718	0.0382841	0.482155
MALAT1	1.32184e+06	-0.227125	0.290426	-0.782044	0.434189	0.90552
ENSG00000270117	21.9335	-0.723362	0.745801	-0.969913	0.33209	0.864025
SCYL1	2221.06	0.0726021	0.182041	0.398822	0.690024	0.96223
LTBP3	3249.63	0.0928599	0.399152	0.232643	0.816039	0.978623
ZNRD2-DT	149.918	-0.961079	0.339618	-2.82988	0.00465654	0.193302
ZNRD2	320.35	-0.178073	0.284523	-0.625865	0.531403	0.934842
FAM89B	179.766	-0.00829757	0.670146	-0.0123817	0.990121	0.999363
EHBP1L1	737.664	0.253911	0.266911	0.951296	0.341454	0.866693
KCNK7	19.0209	0.787861	0.590861	1.33341	0.182397	0.768021
MAP3K11	1702.66	0.506786	0.316125	1.60312	0.108908	0.662329
PCNX3	3871.33	0.0135317	0.217371	0.0622517	0.950362	0.993342
SIPA1	516.495	0.438407	0.329767	1.32944	0.183702	0.769372
RELA	2233.04	0.186602	0.339756	0.549223	0.582853	0.946222
RELA-DT	178.409	0.0434352	0.382736	0.113486	0.909645	0.99048
KAT5	1351.36	-0.149741	0.166547	-0.899091	0.368604	0.880729
RNASEH2C	733.441	0.0239509	0.29592	0.0809371	0.935492	0.991742
AP5B1	990.317	-0.044466	0.223874	-0.198621	0.842559	0.981246
OVOL1	13.3614	0.158273	0.86096	0.183834	0.854144	0.982376
ENSG00000255404	9.39152	-1.47923	0.895926	-1.65107	0.0987252	0.643083
CFL1	10680.6	-0.0329383	0.334557	-0.0984536	0.921572	0.991249
SNX32	636.086	-0.194259	0.265173	-0.732576	0.463817	0.913554
MUS81	1639.57	-0.168264	0.163033	-1.03209	0.302032	0.850751
EFEMP2	851.889	0.283566	0.362529	0.782188	0.434104	0.90552
CTSW	10.2095	-1.2092	0.964953	-1.25312	0.210162	0.791824
FIBP	1905.7	0.126751	0.231826	0.546753	0.584548	0.946483
CCDC85B	143.555	-0.26533	0.591482	-0.448585	0.653731	0.957997
FOSL1	74.5728	0.514845	0.895518	0.574913	0.56535	0.94173
C11orf68	988.551	0.00752683	0.230783	0.0326143	0.973982	0.997064
DRAP1	245.401	-0.220756	0.453548	-0.486732	0.626448	0.952762
TSGA10IP	20.0959	-0.483691	0.92753	-0.521483	0.60203	0.949419
SART1	1262.6	-0.0947765	0.229294	-0.413341	0.679357	0.962093
EIF1AD	885.317	-0.00280042	0.183673	-0.0152468	0.987835	0.999363
BANF1	1932.06	0.0565912	0.27054	0.209178	0.834309	0.980173
GAL3ST3	692.152	-0.64732	0.348348	-1.85826	0.0631324	0.562485
ENSG00000286459	21.9087	-0.9272	0.538785	-1.72091	0.0852674	0.619858
SF3B2	9043.22	0.101958	0.328549	0.310329	0.756311	0.972541
PACS1	4911.93	-0.170993	0.258795	-0.660727	0.508787	0.927103
ENSG00000255320	31.3759	-0.504814	0.551629	-0.915135	0.360121	0.877834
KLC2	2299.38	-0.114532	0.268895	-0.425937	0.670154	0.960712
ENSG00000254461	23.53	-0.908343	0.746999	-1.21599	0.223989	0.806555
KLC2-AS1	50.4293	0.226133	0.461224	0.49029	0.623929	0.952762
KLC2-AS2	10.6252	0.552137	0.738683	0.747462	0.454785	0.912596
RAB1B	3259.68	0.291764	0.343479	0.849439	0.395637	0.889882
ENSG00000245156	85.1627	-0.512959	0.389191	-1.31801	0.187499	0.774025
ENSG00000254452	75.8712	0.358083	0.412217	0.868677	0.385024	0.885578
CNIH2	1797.37	-0.500303	0.486065	-1.02929	0.303343	0.851502
YIF1A	1184.78	0.228559	0.244742	0.933876	0.350368	0.872276
TMEM151A	337.463	-0.473966	0.462792	-1.02414	0.305767	0.852448
ENSG00000289560	24.4392	0.700191	0.883024	0.792947	0.427809	0.901439
CD248	711.809	0.979672	0.699841	1.39985	0.161558	0.747034
RIN1	190.258	0.437105	0.440141	0.993103	0.32066	0.859888
ENSG00000254756	6.85537	1.24391	1.34731	0.923257	0.355873	0.873873
BRMS1	412.662	-0.0353166	0.240445	-0.14688	0.883227	0.9875
B4GAT1	2026.56	-0.100469	0.190688	-0.526877	0.598279	0.949154
ENSG00000255468	187.033	-0.596702	0.360935	-1.65321	0.0982875	0.641964
SLC29A2	560	-0.0722289	0.343301	-0.210395	0.833359	0.980173
ENSG00000254510	38.0044	-0.606724	0.567297	-1.0695	0.284845	0.840049
NPAS4	67.8105	-1.10613	1.09004	-1.01476	0.310219	0.855156
MRPL11	697.495	0.386045	0.327708	1.17801	0.238792	0.816721
PELI3	944.249	-0.476048	0.250692	-1.89893	0.0575731	0.552456
DPP3-DT	110.402	-0.664687	0.302884	-2.19453	0.0281977	0.42846
DPP3	1023.04	0.104377	0.181499	0.575081	0.565236	0.941697
BBS1	167.374	-0.518127	0.238444	-2.17295	0.0297839	0.437752
ENSG00000286688	45.3039	-0.57513	0.439381	-1.30896	0.190549	0.777251
ZDHHC24	783.245	-0.19154	0.14916	-1.28412	0.199098	0.783461
ACTN3	266.88	1.06653	0.807505	1.32078	0.186576	0.773248
CTSF	2.44372	0.0350652	3.21165	0.0109181	0.991289	0.999363
CCDC87	85.3871	-0.455012	0.465294	-0.977902	0.328123	0.861658
CCS	691.359	-0.173603	0.195421	-0.888354	0.37435	0.882373
RBM14	4132.83	-0.114213	0.2442	-0.467704	0.639996	0.954787
RBM14-RBM4	186.156	0.164533	0.261161	0.630006	0.528691	0.933913
RBM4	1868.73	-0.138253	0.1491	-0.927252	0.353796	0.873507
RBM4B	1433.31	-0.377552	0.195882	-1.92745	0.0539234	0.540212
SPTBN2	4993.57	-0.507588	0.32944	-1.54076	0.123375	0.691894
RN7SL12P	5.38491	-1.30394	1.20127	-1.08547	0.277715	0.835178
C11orf80	925.912	-0.358041	0.154796	-2.31299	0.0207233	0.370337
C1QBPP2	7.43896	-0.464169	0.863469	-0.537563	0.590879	0.94824
RCE1	514.72	-0.167445	0.222203	-0.753569	0.451108	0.911227
PC	923.214	-0.0131785	0.173433	-0.0759861	0.93943	0.991951
LRFN4	1181.36	-0.463538	0.299643	-1.54697	0.12187	0.689732
SYT12	172.206	-0.894233	0.549748	-1.62662	0.103817	0.6512
RHOD	60.0466	0.954101	0.824954	1.15655	0.247456	0.821986
KDM2A	4934.29	0.186774	0.150646	1.23982	0.215042	0.797848
ENSG00000287934	31.58	0.0967226	0.570252	0.169614	0.865314	0.983769
GRK2	2994.01	-0.346507	0.222194	-1.55948	0.118884	0.68383
ANKRD13D	1441.74	-0.139937	0.181138	-0.772544	0.439792	0.907564
SSH3	317.063	-0.169428	0.491282	-0.344869	0.730193	0.968637
RAD9A	785.368	-0.294604	0.314608	-0.936416	0.349059	0.871292
POLD4	44.0199	0.637532	0.453869	1.40466	0.160123	0.74477
ENSG00000274251	22.3981	-0.581698	0.586706	-0.991465	0.321459	0.860211
CLCF1	70.7915	-0.269094	0.43272	-0.621867	0.534029	0.935935
ENSG00000275484	5.05785	-1.13481	1.53772	-0.73798	0.460526	0.912821
PPP1CA	2266.23	0.281976	0.243237	1.15926	0.246349	0.821777
TBC1D10C	37.9122	0.428611	0.647199	0.662256	0.507807	0.927103
CARNS1	96.7281	0.596712	0.443729	1.34477	0.1787	0.763602
RPS6KB2	1324.74	0.177384	0.189401	0.936553	0.348988	0.871292
RPS6KB2-AS1	17.7461	0.244675	0.839832	0.291338	0.770793	0.973761
CORO1B	1279.44	0.238824	0.201836	1.18325	0.236709	0.81528
CABP4	7.91693	1.13746	1.45658	0.780909	0.434856	0.905539
TMEM134	904.15	-0.133569	0.191791	-0.69643	0.48616	0.917834
AIP	827.924	0.00903489	0.220249	0.0410213	0.967279	0.996844
PITPNM1	4520.9	0.00656558	0.189055	0.0347284	0.972296	0.996844
CDK2AP2	770.259	0.102089	0.362579	0.281563	0.778278	0.975011
CABP2	18.5503	0.0351054	1.93559	0.0181368	0.98553	0.998677
GSTP1	7379.86	0.778899	0.432703	1.80008	0.0718481	0.585019
NDUFV1-DT	6.70872	-0.951297	1.10968	-0.857271	0.391295	0.888079
NDUFV1	3072.15	-0.10166	0.11513	-0.882996	0.377238	0.883678
DOC2GP	261.458	0.213615	0.496532	0.430214	0.66704	0.959264
NUDT8	64.4294	-0.163123	0.344851	-0.473023	0.636197	0.953362
TBX10	11.3754	-1.73922	0.718826	-2.41954	0.0155403	0.335146
ALDH3B2	2.55314	2.51637	2.20251	1.1425	0.253246	0.823279
FAM86C2P	220.244	0.0241187	0.237304	0.101636	0.919045	0.990831
LINC02754	11.5335	0.745254	1.11014	0.671314	0.502021	0.925426
ENSG00000254610	9.43143	-1.3949	1.03454	-1.34833	0.177552	0.762821
UNC93B1	293.834	0.0642455	0.370858	0.173235	0.862467	0.983302
ALDH3B1	79.8702	-0.0134662	0.470492	-0.0286215	0.977166	0.997403
ENSG00000255306	38.3915	-0.0553883	0.466259	-0.118793	0.90544	0.99016
NDUFS8	1175.15	0.0125615	0.198174	0.0633862	0.949459	0.993091
TCIRG1	232.283	0.668325	0.22103	3.02369	0.00249715	0.14514
ENSG00000255031	39.3784	-0.00107584	0.483126	-0.00222682	0.998223	0.999981
CHKA	2309.47	-0.0956101	0.209267	-0.456882	0.647756	0.956362
CHKA-DT	25.1906	-0.240744	0.542891	-0.443448	0.657441	0.958612
KMT5B	3784.73	-0.361097	0.232988	-1.54986	0.121176	0.687894
C11orf24	1098.22	0.434586	0.300849	1.44453	0.148589	0.730601
ENSG00000286369	35.9519	-0.626605	0.510777	-1.22677	0.21991	0.80212
LRP5	2538.05	-0.138786	0.245893	-0.564416	0.572471	0.944
PPP6R3	7103.7	0.179859	0.130547	1.37774	0.168285	0.751596
ENSG00000260808	21.7934	0.601778	0.817761	0.735885	0.461801	0.912958
GAL	13.7667	1.7826	1.23391	1.44468	0.148548	0.730601
TESMIN	123.118	0.33091	0.38845	0.851871	0.394286	0.889238
CPT1A	1543.15	0.793291	0.422314	1.87844	0.0603214	0.558302
MRPL21	824.485	0.0717271	0.259199	0.276726	0.781991	0.975235
IGHMBP2	1018.57	-0.225201	0.226076	-0.996132	0.319186	0.859307
MRGPRF	36.6445	0.187324	0.711606	0.263241	0.792365	0.976447
TPCN2	488.172	0.318323	0.256283	1.24208	0.214209	0.796955
ENSG00000260895	9.78428	0.362712	0.765405	0.473882	0.635584	0.953343
SMIM38	64.6898	0.177623	0.537817	0.330267	0.741198	0.969836
ENSG00000260877	8.2288	0.860592	0.876065	0.982337	0.325934	0.861359
CCND1	14450.1	0.184896	0.337731	0.547465	0.58406	0.946483
LTO1	1007.18	-0.0469296	0.247661	-0.189491	0.849708	0.981694
FGF19	17.0942	-2.26639	1.18634	-1.91041	0.05608	0.547092
ANO1	51.8639	0.844588	0.579405	1.45768	0.144929	0.725426
FADD	406.017	0.120204	0.240752	0.499284	0.617579	0.952006
ENSG00000254721	13.1081	-0.999895	0.716706	-1.39513	0.162978	0.747075
ENSG00000289074	22.9031	-0.684999	0.679209	-1.00852	0.313203	0.856244
PPFIA1	3663.54	0.0942328	0.232958	0.404506	0.68584	0.962139
ENSG00000254484	9.50405	-0.230125	0.7948	-0.289538	0.77217	0.974392
ENSG00000255539	7.0906	0.404249	1.09405	0.369497	0.711757	0.965555
CTTN-DT	86.6177	-0.629468	0.341715	-1.84209	0.0654627	0.570031
CTTN	6471.44	0.107405	0.166143	0.646461	0.517981	0.930255
SHANK2	3590.79	-0.472616	0.341777	-1.38282	0.16672	0.750618
ENSG00000227726	22.8999	-1.05645	0.818262	-1.29109	0.196673	0.782093
DHCR7	1893.97	0.299135	0.337906	0.88526	0.376016	0.882514
ENSG00000254682	10.4168	-1.72462	1.2555	-1.37365	0.169551	0.753445
NADSYN1	2155.45	0.176571	0.25737	0.686059	0.492676	0.921715
OR7E87P	7.0871	1.46158	1.31808	1.10887	0.267487	0.830271
ALG1L9P	175.812	-0.689356	0.362378	-1.90231	0.0571303	0.551626
FAM86C1P	256.288	0.553391	0.212719	2.60151	0.00928149	0.265283
ZNF705E	26.7599	-0.316057	0.570185	-0.554306	0.579369	0.945201
ENSG00000254469	294.154	-0.0133247	0.237573	-0.0560868	0.955273	0.994835
RNF121	1020.46	0.145445	0.207331	0.701513	0.482983	0.917651
IL18BP	911.968	-0.245634	0.201523	-1.21889	0.222886	0.805601
NUMA1	13393.9	-0.0261129	0.139127	-0.187691	0.851119	0.982024
ENSG00000251143	584.3	-0.195506	0.27502	-0.710877	0.47716	0.917291
LRTOMT	43.3261	-0.366192	0.498795	-0.734154	0.462855	0.912964
LRRC51	152.96	0.392546	0.412212	0.952292	0.340949	0.866539
LAMTOR1	1091.85	0.142073	0.204227	0.695664	0.486639	0.918242
ANAPC15	499.812	-0.150267	0.416204	-0.36104	0.718069	0.966666
FOLR1	195.691	0.527647	0.929018	0.567962	0.570061	0.943536
INPPL1	4762.26	0.451092	0.253941	1.77637	0.0756728	0.593635
PHOX2A	60.184	-0.421375	0.661109	-0.637376	0.52388	0.932345
CLPB	2153.94	-0.0949392	0.171142	-0.554739	0.579073	0.94511
ENSG00000255843	8.91057	-0.83412	0.805956	-1.03495	0.300694	0.849297
PDE2A	506.124	0.638916	0.47807	1.33645	0.181403	0.766875
ARAP1	2149.94	0.305356	0.265483	1.15019	0.250066	0.822848
ARAP1-AS1	12.7733	-0.425872	1.10296	-0.386117	0.69941	0.963749
ENSG00000286555	9.21187	0.36403	0.846611	0.429985	0.667206	0.959264
ARAP1-AS2	8.51746	0.196588	1.0649	0.184606	0.853538	0.982283
STARD10	367.581	-0.129377	0.27267	-0.474482	0.635156	0.953303
ENSG00000285693	13.0772	-0.406812	0.649903	-0.625958	0.531343	0.934842
ATG16L2	1179.97	-0.0161663	0.25282	-0.063944	0.949015	0.992901
FCHSD2	2730.15	-0.237833	0.227142	-1.04707	0.295068	0.847268
P2RY2	21.6796	1.0319	0.663396	1.55549	0.11983	0.685062
P2RY6	8.20641	-0.284402	1.6955	-0.16774	0.866788	0.983905
ARHGEF17-AS1	81.6636	-0.502898	0.9473	-0.530875	0.595505	0.949154
ARHGEF17	5720.78	0.130193	0.225199	0.578126	0.563179	0.940791
RELT	545.611	-0.188937	0.361512	-0.522631	0.601231	0.949154
ENSG00000256928	30.5038	0.311754	0.535268	0.582426	0.56028	0.940791
FAM168A	9372.5	-0.206905	0.216132	-0.957306	0.338413	0.86578
ENSG00000256448	24.6313	-0.501771	0.440466	-1.13918	0.254627	0.82338
PLEKHB1	373.178	1.09792	0.461139	2.38089	0.0172708	0.345973
RAB6A	9030.26	0.136828	0.215577	0.634707	0.52562	0.932577
ENSG00000256034	82.0074	0.262335	0.505353	0.519111	0.603683	0.949561
MRPL48	393.757	0.159918	0.255194	0.626652	0.530887	0.934597
COA4	705.438	0.241848	0.185313	1.30508	0.191867	0.778832
PAAF1	1083.64	-0.148017	0.155385	-0.95258	0.340803	0.866539
DNAJB13	98.3555	0.511562	0.414821	1.23321	0.217496	0.800005
ENSG00000255847	21.7623	-1.13572	0.805096	-1.41066	0.158344	0.742256
UCP2	662.557	-0.0821255	0.26513	-0.309756	0.756747	0.972541
ENSG00000287425	6.8077	0.311706	1.36616	0.228162	0.819521	0.978885
ENSG00000256723	10.5832	-1.02396	0.961932	-1.06448	0.287112	0.841298
UCP3	99.1523	-0.450297	0.399091	-1.12831	0.25919	0.826024
C2CD3	3038.57	-0.128588	0.182725	-0.703723	0.481605	0.917651
PPME1	3530.44	0.0427096	0.181134	0.23579	0.813596	0.978484
ENSG00000280269	45.2487	0.260242	0.739211	0.352054	0.724798	0.968305
P4HA3	44.539	1.77995	0.582081	3.05792	0.00222882	0.135163
PGM2L1	7158.1	-0.221088	0.383807	-0.576041	0.564588	0.941126
KCNE3	5.12716	1.31017	1.64167	0.798075	0.424827	0.900541
LIPT2	64.6134	0.102233	0.376173	0.271772	0.785798	0.975507
ENSG00000254837	32.178	-0.447119	0.496057	-0.901347	0.367404	0.880592
POLD3	1119.95	0.0988735	0.238998	0.4137	0.679094	0.962093
CHRDL2	6.89602	-0.136312	0.868619	-0.15693	0.8753	0.985508
ENSG00000227615	19.1901	1.07949	1.02717	1.05094	0.293285	0.845779
RNF169	3092.31	0.106169	0.190714	0.556694	0.577736	0.944697
XRRA1	1138.89	0.639013	0.37964	1.68321	0.0923344	0.632554
ENSG00000278879	114.608	0.406888	0.600604	0.677465	0.498111	0.923568
RN7SL239P	12.7992	-1.10996	0.656297	-1.69125	0.0907887	0.629055
ENSG00000241170	10.7791	-0.0931353	0.888829	-0.104784	0.916547	0.990831
ENSG00000286943	5.97264	-0.0225919	1.13888	-0.019837	0.984173	0.998675
SPCS2	1853.14	0.188341	0.21192	0.888735	0.374146	0.882188
NEU3	1441.88	0.304078	0.171894	1.76898	0.0768967	0.596823
SLCO2B1	40.0598	2.41279	1.8048	1.33687	0.181264	0.766875
TPBGL-AS1	71.4774	0.649089	0.507591	1.27876	0.20098	0.784351
TPBGL	162.382	1.22082	0.563604	2.16609	0.0303041	0.441182
ARRB1	2982.54	0.0678715	0.506368	0.134036	0.893374	0.988403
ENSG00000254429	6.56713	1.55672	1.01255	1.53743	0.124187	0.691894
ENSG00000254963	6.42389	-0.0366598	0.870885	-0.0420949	0.966423	0.996844
RPS3	17961.6	0.665917	0.223466	2.97995	0.00288293	0.153185
SNORD15B	31.6201	1.59408	0.517788	3.07864	0.0020795	0.133023
KLHL35	738.473	-1.28741	0.467279	-2.75513	0.00586697	0.216365
GDPD5	2203.7	-0.27542	0.217025	-1.26907	0.204416	0.788254
SERPINH1	8362.65	0.931261	0.433337	2.14905	0.0316308	0.448938
MAP6	12737.1	-0.545429	0.315415	-1.72924	0.0837657	0.616351
ENSG00000255434	132.658	-0.886879	0.574601	-1.54347	0.122717	0.690645
ENSG00000254630	21.7294	-0.147075	0.592096	-0.248397	0.803827	0.977103
DGAT2	128.899	-0.922596	0.471792	-1.95551	0.0505226	0.529721
UVRAG-DT	20.7509	-0.792183	0.578315	-1.36981	0.170746	0.754016
UVRAG	1845.81	0.161547	0.233106	0.693019	0.488298	0.918953
ENSG00000255081	10.9045	0.779321	0.820798	0.949467	0.342383	0.867111
WNT11	107.619	0.603369	0.39211	1.53878	0.123859	0.691894
THAP12	3095.97	-0.118934	0.17376	-0.684476	0.493675	0.922539
GVQW3	2222.76	-0.3418	0.259638	-1.31645	0.188024	0.774987
EMSY-DT	98.903	-0.388381	0.399077	-0.973199	0.330454	0.863303
EMSY	3509.92	-0.0647788	0.213383	-0.30358	0.761448	0.97276
LRRC32	60.8132	0.886779	0.777881	1.13999	0.254289	0.823312
ENSG00000254632	6.93344	-0.585218	1.13478	-0.515709	0.606058	0.949938
TSKU	1195.51	0.705185	0.339331	2.07817	0.0376941	0.478731
TSKU-AS1	12.9298	-0.863993	0.662678	-1.30379	0.192305	0.778832
ENSG00000261578	184.751	0.0354805	0.327484	0.108343	0.913724	0.990704
ACER3	1886.83	0.293774	0.149516	1.96483	0.0494338	0.524503
CAPN5	2324.39	-0.222411	0.249461	-0.891564	0.372627	0.881278
OMP	15.2012	-0.305544	0.880988	-0.346819	0.728727	0.968581
MYO7A	429.38	-0.753373	0.546487	-1.37858	0.168026	0.751296
PAK1	2975.46	-0.106757	0.234385	-0.455475	0.648767	0.956454
ENSG00000268635	47.1891	-0.754911	0.429062	-1.75944	0.0785021	0.60145
CLNS1A	3017.72	0.331359	0.265776	1.24676	0.212485	0.795559
AQP11	158.096	-0.556166	0.284419	-1.95545	0.0505301	0.529721
RSF1	7288.42	-0.0581276	0.263891	-0.220271	0.82566	0.979839
RSF1-IT2	8.63665	0.296228	0.999315	0.296431	0.766901	0.973488
FTH1P16	41.3204	0.720869	0.575481	1.25264	0.210338	0.792062
RSF1-IT1	5.5977	-0.188315	1.63814	-0.114957	0.908479	0.99048
AAMDC	137.436	0.28677	0.2504	1.14525	0.252106	0.822848
ENSG00000254459	10.9288	0.196052	0.681202	0.287803	0.773498	0.974392
ENSG00000254691	11.4724	0.82679	0.796749	1.0377	0.299408	0.848783
ENSG00000255449	21.7462	0.399553	0.512623	0.779428	0.435728	0.905539
ENSG00000241782	14.0174	0.368869	0.72094	0.51165	0.608896	0.950454
INTS4	1910.63	0.0911386	0.179248	0.50845	0.611138	0.950636
ENSG00000255115	7.01802	0.0741261	1.13125	0.0655257	0.947755	0.992885
KCTD14	45.3715	1.25299	0.504439	2.48393	0.0129943	0.3066
NDUFC2	470.828	0.176143	0.257308	0.684562	0.49362	0.922539
ALG8	1343.83	0.4954	0.218139	2.27103	0.0231455	0.390755
RNU6-126P	7.4789	1.07278	0.922849	1.16246	0.245047	0.821219
KCTD21-AS1	146.515	0.672937	0.458509	1.46766	0.142195	0.720822
KCTD21	359.794	0.580148	0.368602	1.57391	0.115507	0.676855
USP35	1185.49	0.145538	0.202661	0.718138	0.472672	0.915946
GAB2	3561.96	0.155728	0.297783	0.522956	0.601005	0.949154
ENSG00000288538	46.7589	-0.644052	0.366944	-1.75518	0.0792292	0.602721
LINC02728	32.9812	-0.239406	0.404777	-0.591451	0.554218	0.940341
NARS2	979.138	0.310323	0.208494	1.48841	0.136643	0.713153
TENM4	7939.31	-0.00548578	0.31771	-0.0172666	0.986224	0.998677
MIR5579	4.20341	-0.68771	1.43328	-0.479816	0.631358	0.952949
ENSG00000255209	10.0568	-1.96672	0.800731	-2.45616	0.0140431	0.320883
ENSG00000254434	10.8992	-1.60519	1.20942	-1.32724	0.18443	0.770178
ARL6IP1P3	7.7318	-1.47994	1.25107	-1.18294	0.236832	0.81528
LINC02720	27.5663	-1.10932	0.752262	-1.47465	0.140307	0.717364
MTND6P25	14.6542	-1.33833	1.23072	-1.08744	0.276842	0.834316
MIR4300HG	6.18256	0.228272	1.25359	0.182096	0.855508	0.982376
RPS28P7	71.9514	0.268046	0.770493	0.347889	0.727924	0.968581
FAM181B	999.162	-0.0815677	0.385035	-0.211845	0.832228	0.980173
PRCP	4013.01	0.358658	0.182992	1.95997	0.0499998	0.527133
DDIAS	211.6	0.800712	0.562378	1.4238	0.154505	0.737662
RAB30	2218.31	-0.284915	0.32574	-0.874671	0.381753	0.884289
ENSG00000254522	10.822	-0.760154	0.7346	-1.03479	0.300769	0.849297
RAB30-DT	1396.94	-0.292356	0.177309	-1.64885	0.0991791	0.645219
ENSG00000255503	11.9761	0.746378	0.89913	0.830111	0.406476	0.894589
ENSG00000279900	40.3003	-0.857351	0.424046	-2.02183	0.0431934	0.5038
PCF11	4317.34	-0.0545365	0.15717	-0.346991	0.728598	0.968581
ENSG00000254676	27.313	0.319861	0.430669	0.742708	0.457658	0.912596
ANKRD42-DT	469.318	-0.298001	0.214813	-1.38726	0.165362	0.748637
PCF11-AS1	47.9264	-0.363642	0.372702	-0.975691	0.329218	0.861717
ANKRD42	614.404	0.123036	0.175217	0.702195	0.482558	0.917651
ENSG00000254551	13.0926	-1.96283	0.753761	-2.60405	0.00921304	0.26441
CCDC90B	1834.04	-0.0845795	0.188353	-0.449048	0.653397	0.957997
CCDC90B-AS1	8.11698	0.137091	0.85956	0.15949	0.873283	0.984865
DLG2	1392.63	-0.535733	0.239321	-2.23856	0.0251847	0.406705
ENSG00000255396	10.2143	-0.148176	0.775682	-0.191026	0.848505	0.981694
HNRNPCP6	15.2015	0.323165	0.933035	0.346359	0.729073	0.968637
ENSG00000254897	4.82064	3.25231	1.36501	2.38263	0.0171894	0.345973
TMEM126B	742.701	0.264324	0.193272	1.36762	0.17143	0.754767
TMEM126A	382.865	0.203642	0.228202	0.892376	0.372191	0.880856
CREBZF	4278.42	-0.203053	0.294571	-0.689318	0.490623	0.920313
CCDC89	18.5296	0.610383	0.897953	0.679749	0.496663	0.922739
SYTL2	996.418	0.751509	0.517364	1.45257	0.146342	0.728995
ENSG00000279742	25.1589	-0.364641	0.527845	-0.69081	0.489685	0.91982
PICALM	6941.69	0.24984	0.148096	1.68702	0.0915998	0.630048
ENSG00000288809	10.1206	0.502861	0.810863	0.620156	0.535155	0.936052
EED	747.27	0.0824718	0.203283	0.405698	0.684964	0.962139
ENSG00000254783	44.014	-0.343507	0.305651	-1.12385	0.261075	0.826546
HIKESHI	1007.05	0.116596	0.198016	0.588819	0.555983	0.940522
CCDC81	293.633	-0.228298	0.303229	-0.752889	0.451517	0.91135
PTP4A1P6	6.19982	-0.829575	1.00629	-0.824392	0.409717	0.895235
ENSG00000278989	9.15412	0.540004	1.06279	0.508102	0.611381	0.950636
ME3	290.773	0.32246	0.438215	0.73585	0.461822	0.912958
PRSS23	1183.24	0.372614	0.337744	1.10324	0.269921	0.830689
OR7E13P	13.2014	1.55335	1.13272	1.37135	0.170266	0.754016
ENSG00000269895	9.89928	-0.103272	0.873893	-0.118175	0.905929	0.99016
OR7E2P	10.5829	0.392689	0.958495	0.409694	0.682031	0.962093
ENSG00000255471	83.7817	0.183556	0.324896	0.564969	0.572095	0.943925
ENSG00000280339	66.1856	0.779111	0.459554	1.69536	0.0900069	0.62815
FZD4	1386.16	0.838277	0.305834	2.74096	0.00612605	0.220222
FZD4-DT	20.1065	0.0933989	0.888955	0.105066	0.916323	0.990831
TMEM135	1899.18	0.440709	0.236732	1.86163	0.0626546	0.561071
ENSG00000279836	10.8045	-0.457407	0.659669	-0.693388	0.488066	0.918883
MTCYBP41	6.49987	0.46501	1.07265	0.433515	0.66464	0.95902
RAB38	446.12	1.18943	0.555785	2.1401	0.0323469	0.452363
ENSG00000279733	16.1606	0.773451	0.923281	0.837721	0.402188	0.891563
CTSC	1446.13	1.26171	0.523784	2.40883	0.0160036	0.338466
ENSG00000288018	24.0222	1.87146	0.649357	2.88203	0.00395124	0.181531
GRM5-AS1	12.3555	-0.865372	0.807062	-1.07225	0.283607	0.838884
GRM5	791.043	-0.657023	0.596819	-1.10088	0.270951	0.830689
TYR	1437.73	1.72599	1.3166	1.31095	0.189875	0.77698
ENSG00000279297	12.7973	1.28655	0.989776	1.29984	0.193656	0.780205
NOX4	162.078	0.382329	0.39162	0.976275	0.328928	0.861658
NAALAD2	1014.39	-0.848929	0.372293	-2.28027	0.0225916	0.387012
ENSG00000280385	78.902	-1.19757	0.498575	-2.40198	0.0163065	0.341507
CHORDC1	3632.65	-0.193985	0.286055	-0.678137	0.497685	0.923458
ENSG00000280367	81.7049	-0.38972	0.550488	-0.707955	0.478973	0.917378
DISC1FP1	13.7834	0.572261	0.872272	0.656058	0.511787	0.928437
TUBAP2	10.9845	0.780927	0.636684	1.22655	0.21999	0.802202
FAT3	25540.5	-0.620844	0.177668	-3.49441	0.000475105	0.0572347
SLC36A4	1920.57	-0.0333651	0.176758	-0.188761	0.85028	0.981845
DEUP1	31.4035	0.341094	0.992467	0.343683	0.731085	0.96872
SMCO4	197.303	-0.128503	0.344226	-0.373311	0.708917	0.964874
CEP295	2384.76	0.164755	0.181006	0.910215	0.362709	0.879041
SCARNA9	60.3036	0.433468	0.501271	0.864738	0.387183	0.885958
ENSG00000279696	227.187	-0.329177	0.22015	-1.49524	0.134851	0.711237
TAF1D	3337.31	0.204853	0.22636	0.90499	0.365471	0.879912
SNORD6	19.7759	0.415916	0.793223	0.524337	0.600044	0.949154
C11orf54	625.053	0.0398036	0.239857	0.165947	0.868198	0.983942
MED17	734.151	-0.019796	0.237165	-0.0834691	0.933479	0.991742
VSTM5	26.9476	1.35481	0.76637	1.76783	0.0770901	0.597326
PANX1	2547.69	0.0069515	0.275356	0.0252455	0.979859	0.998151
ENSG00000250519	123.974	-0.0749313	0.321582	-0.233008	0.815755	0.978623
GPR83	245.509	1.11383	0.391644	2.84399	0.00445525	0.189168
MRE11	1296.76	0.388616	0.299244	1.29866	0.194062	0.780949
ENSG00000255893	22.054	-0.0501751	0.691258	-0.0725852	0.942136	0.992159
ANKRD49	508.485	0.0143573	0.217839	0.0659079	0.947451	0.992885
C11orf97	5.98776	0.449918	1.70871	0.263309	0.792312	0.976447
PIWIL4	60.0383	0.280187	0.346287	0.809118	0.418447	0.898072
FUT4	181.179	0.595931	0.347198	1.7164	0.0860887	0.621555
PIWIL4-AS1	8.48862	0.669798	0.899067	0.744992	0.456276	0.912596
AMOTL1	8193.15	0.369162	0.27205	1.35697	0.174792	0.758105
ENSG00000256469	9.72908	1.15523	1.07535	1.07428	0.282696	0.838346
ST13P11	6.41616	-0.354055	0.956889	-0.370006	0.711378	0.965555
CWC15	1884.5	0.27332	0.35927	0.760765	0.446798	0.91038
KDM4D	253.059	-0.199132	0.284305	-0.700418	0.483666	0.917651
SRSF8	1924.39	0.298262	0.273537	1.09039	0.275542	0.833484
ENDOD1	1785.02	1.06119	0.412163	2.57469	0.010033	0.275745
BUD13P1	18.3527	-0.062274	0.682937	-0.0911856	0.927345	0.991476
ENSG00000270578	8.75557	0.656863	0.756881	0.867855	0.385474	0.885739
ENSG00000245552	91.8924	0.0606462	0.311205	0.194875	0.845491	0.981284
SESN3	20251	0.478847	0.286824	1.66948	0.0950218	0.637501
FAM76B	1474.87	-0.176676	0.244044	-0.723953	0.469095	0.915541
CEP57	3983.91	-0.0625583	0.211539	-0.29573	0.767437	0.973488
MTMR2	3868.51	0.273411	0.209452	1.30536	0.19177	0.778832
MAML2	4001.17	0.512895	0.423223	1.21188	0.225559	0.8076
ENSG00000285921	28.1055	0.493081	0.714058	0.690534	0.489858	0.919898
MIR1260B	29.5213	0.761253	0.689293	1.1044	0.269421	0.830689
CCDC82	4579.41	-0.0728492	0.294321	-0.247516	0.804509	0.977103
JRKL	430.978	-0.0358294	0.127019	-0.28208	0.777882	0.974966
CNTN5	607.086	-0.926511	0.601485	-1.54037	0.123469	0.691894
RPA2P3	7.08191	-0.346816	1.32415	-0.261915	0.793387	0.976657
ARHGAP42-AS1	11.2883	-0.908792	0.89067	-1.02035	0.307565	0.854053
ARHGAP42	1452.02	0.778269	0.456449	1.70505	0.0881846	0.624197
PGR	13.4438	-0.055507	1.23834	-0.0448238	NA	NA
TRPC6	95.5888	-0.162851	0.611731	-0.266213	0.790075	0.976434
ENSG00000254506	8.40096	-0.88925	1.12187	-0.79265	0.427982	0.901456
CEP126	1393.2	-0.0493172	0.259054	-0.190374	0.849016	0.981694
CFAP300	147.218	0.239007	0.450351	0.530712	0.595619	0.949154
ENSG00000260008	4.59007	-5.16805	1.6258	-3.17876	0.00147905	0.110913
ENSG00000277459	22.1558	1.37365	0.9012	1.52425	0.127448	0.699444
YAP1	6298.74	0.263008	0.26485	0.993043	0.320689	0.859888
ENSG00000254422	14.5594	0.398829	0.596872	0.668198	0.504007	0.92627
BIRC3	21.6803	0.408279	0.653145	0.625097	0.531908	0.935011
ENSG00000288833	30.9715	0.0565605	0.552411	0.102389	0.918448	0.990831
BIRC2	3021.14	0.0814272	0.231467	0.351787	0.724998	0.968305
TMEM123	5612.62	0.176597	0.337355	0.523476	0.600643	0.949154
TMEM123-DT	4.2196	-0.469042	1.18092	-0.397182	0.691233	0.962534
MMP10	10.7559	0.486819	0.591456	0.823086	0.410459	0.895594
MMP1	7.76997	1.20491	0.988189	1.21931	0.222728	0.80555
DCUN1D5	1882.79	0.0288808	0.263752	0.1095	0.912806	0.990704
DYNC2H1	4126.64	0.140914	0.249296	0.565249	0.571905	0.943925
PDGFD	622.325	0.276655	0.715861	0.386465	0.699152	0.963662
CASP4	5.56721	2.29547	1.47605	1.55515	0.119911	0.685062
GRIA4	1336.03	-0.415263	0.449095	-0.924665	0.35514	0.873873
HSPD1P13	23.4624	-1.11698	0.649171	-1.72062	0.0853194	0.619858
MSANTD4	1900.48	-0.155744	0.181411	-0.858514	0.390608	0.888033
KBTBD3	318.851	-0.243508	0.242327	-1.00487	0.314959	0.85738
AASDHPPT	3991.79	-0.0959226	0.207561	-0.462142	0.643979	0.955411
GUCY1A2	1910.86	-0.542881	0.346707	-1.56582	0.11739	0.680942
ENSG00000213252	6.05839	0.22355	1.23969	0.180327	0.856896	0.982376
ENSG00000261098	175.603	-0.274872	0.270226	-1.01719	0.309062	0.854857
CWF19L2	1004.41	0.0171896	0.214474	0.0801473	0.93612	0.991742
SMARCE1P1	29.8272	0.218391	0.663145	0.329326	0.741909	0.969836
ALKBH8	410.974	0.175519	0.225255	0.7792	0.435862	0.905539
ELMOD1	700.974	-0.759975	0.434636	-1.74853	0.0803719	0.606433
SLC35F2	201.242	0.427385	0.594871	0.718451	0.472479	0.915946
RAB39A	245.438	-0.399169	0.249169	-1.602	0.109156	0.66253
ENSG00000288012	16.6407	0.384046	0.827565	0.464067	0.6426	0.955032
CUL5	3600.89	0.0433832	0.153041	0.283475	0.776813	0.974713
ACAT1	867.49	0.474882	0.190034	2.49893	0.012457	0.30223
ENSG00000285696	44.4154	0.383523	0.526343	0.728655	0.466213	0.914651
NPAT	2110.5	0.0861331	0.169382	0.508514	0.611093	0.950636
ATM	8061.29	0.296273	0.210503	1.40745	0.159293	0.743831
C11orf65	78.6331	0.64991	0.366535	1.77312	0.0762094	0.59481
POGLUT3	1156.17	0.755603	0.397187	1.90239	0.0571203	0.551626
EXPH5	452.523	1.01731	0.314509	3.23461	0.00121811	0.100237
DDX10	1478.8	0.236065	0.194052	1.2165	0.223794	0.806555
ENSG00000255028	11.8548	1.8881	1.71117	1.1034	0.269855	0.830689
C11orf87	1490.15	-0.117631	0.52667	-0.223348	0.823265	0.979124
LINC02715	7.02337	-0.95746	1.47944	-0.647176	0.517518	0.930139
RDX	7712.54	0.269738	0.255237	1.05681	0.290596	0.843734
ZC3H12C	3244.42	-0.124271	0.223172	-0.556837	0.577639	0.944693
LINC02732	27.7006	1.5188	1.32877	1.14302	0.253031	0.82319
FDX1	569.265	-0.00442222	0.189173	-0.0233765	0.98135	0.998334
ARHGAP20	943.096	0.0295777	0.370967	0.0797314	0.936451	0.991742
COLCA1	116.246	-0.068154	0.344034	-0.198103	0.842965	0.981246
COLCA2	41.5005	0.0775931	0.569012	0.136365	0.891533	0.988285
POU2AF1	9.65206	2.2529	1.14491	1.96776	0.0490954	0.523943
ENSG00000286028	14.1529	1.44061	1.03896	1.38659	0.165567	0.74881
HOATZ	210.854	1.43382	0.840266	1.70639	0.0879356	0.623999
LAYN	299.343	0.683332	0.773192	0.88378	0.376815	0.883188
SIK2	6552.04	0.358869	0.246268	1.45723	0.145053	0.725679
PPP2R1B	2800.82	0.343354	0.440554	0.779368	0.435763	0.905539
ENSG00000254990	130.284	0.0969901	0.780237	0.124309	0.901071	0.98917
ALG9	1908.3	0.412835	0.371402	1.11156	0.266329	0.829798
ALG9-IT1	7.48615	0.475023	0.99207	0.47882	0.632067	0.953153
FDXACB1	92.2923	-0.264481	0.369512	-0.715758	0.474141	0.916519
C11orf1	548.186	0.198445	0.434346	0.456883	0.647755	0.956362
CRYAB	861.588	0.751981	0.769414	0.977343	0.328399	0.861658
DIXDC1	2506.59	0.150915	0.235383	0.641144	0.521429	0.93105
ENSG00000255334	8.17641	0.118371	0.943904	0.125405	0.900203	0.98917
DLAT	2172.23	0.322234	0.18267	1.76403	0.0777274	0.598791
PIH1D2	338.369	-0.0705918	0.477488	-0.14784	0.882469	0.9875
NKAPD1	1585.98	0.00427592	0.204205	0.0209393	0.983294	0.998675
TIMM8B	420.532	-0.088934	0.256174	-0.347163	0.728469	0.968581
SDHD	676.239	0.438788	0.241836	1.8144	0.0696157	0.581437
BCO2	171.947	-0.0687214	0.34822	-0.197351	0.843553	0.981246
KCTD9P4	11.3458	0.784822	0.589946	1.33033	0.18341	0.769195
PTS	948.199	-0.0743898	0.13708	-0.542676	0.587353	0.947771
ENSG00000268472	9.69452	-0.755497	0.971622	-0.777563	0.436827	0.905697
LINC02762	267.491	-0.146254	0.226701	-0.645139	0.518837	0.930914
ENSG00000247416	92.6223	-0.325963	0.39346	-0.828452	0.407415	0.894589
NCAM1	30023.1	-0.534402	0.42714	-1.25112	0.210892	0.793292
NCAM1-AS1	204.309	-0.575882	0.389363	-1.47904	0.13913	0.715029
TTC12-DT	31.3691	-0.414074	0.513909	-0.805734	0.420397	0.898303
TTC12	620.87	0.388415	0.347402	1.11806	0.263543	0.828016
ENSG00000270179	24.2545	0.721568	0.515715	1.39916	0.161765	0.747034
ANKK1	31.1915	0.82023	0.661203	1.24051	0.214786	0.797848
DRD2	728.935	-0.0543673	0.557496	-0.0975205	0.922313	0.99132
TMPRSS5	341.628	1.24414	0.287458	4.32807	1.50422e-05	0.0056705
ZW10	1179.85	0.280799	0.188066	1.49309	0.135414	0.712067
RPS29P19	7.64549	-0.822294	1.13095	-0.727083	0.467175	0.915096
ENSG00000256603	13.0479	-0.0982606	0.65454	-0.150122	0.880669	0.98684
USP28	1658	-0.0385792	0.248153	-0.155465	0.876455	0.985508
ENSG00000255710	76.4975	-0.215852	0.344097	-0.627301	0.530462	0.934467
HTR3B	8.75519	-0.197254	1.05031	-0.187805	0.851029	0.982024
HTR3A	11.2764	0.661897	1.45454	0.455057	0.649068	0.956594
ZBTB16	2401.9	-1.4956	0.558667	-2.67709	0.00742644	0.238398
NNMT	140.2	1.56242	0.854145	1.82922	0.0673663	0.576457
C11orf71	630.879	-0.0804398	0.340758	-0.236061	0.813385	0.978484
RBM7	1089.64	0.0277552	0.303515	0.091446	0.927138	0.991476
REXO2	625.449	0.381989	0.282309	1.35309	0.176028	0.760299
ENSG00000256533	31.4203	-0.116551	0.408436	-0.285359	0.775369	0.974484
NXPE4	10.2189	-1.20194	1.14412	-1.05053	0.293473	0.845904
NXPE2	10.4879	0.164135	1.0429	0.157382	0.874944	0.985442
CADM1	10828.9	-0.0168531	0.33608	-0.050146	0.960006	0.995996
ENSG00000287897	37.752	0.00102001	0.583971	0.00174668	0.998606	0.999981
ENSG00000255689	16.1176	2.90005	1.65404	1.75331	0.0795486	0.603638
ENSG00000255599	18.157	0.996906	1.86722	0.533899	0.593411	0.948842
ENSG00000260254	81.4719	4.99873	1.54742	3.23036	0.00123635	0.101142
ENSG00000279771	9.90262	1.90421	1.9274	0.987965	0.32317	0.860934
LINC00900	104.543	1.08139	0.619479	1.74565	0.0808721	0.608278
LINC02703	30.9053	0.996901	1.93438	0.515361	0.606301	0.949938
BUD13	1036.4	0.0408941	0.293717	0.13923	0.889269	0.988081
ZPR1	2017.34	-0.00792694	0.249706	-0.031745	0.974675	0.997064
APOA4	0.429345	0.912991	4.71837	0.193497	0.84657	0.981452
APOC3	0.137559	0.0351458	4.85669	0.00723656	0.994226	0.999458
APOA1	13.6179	1.61147	0.99847	1.61394	0.106541	0.657099
APOA1-AS	3.79354	-0.305104	1.28277	-0.237848	0.811999	0.978484
SIK3	4560.71	-0.191366	0.176513	-1.08415	0.2783	0.835178
ENSG00000234268	8.54034	-0.083171	0.720835	-0.115381	0.908143	0.99048
ENSG00000254851	32.9801	-1.0248	0.491985	-2.08299	0.0372526	0.476915
ENSG00000254678	5.70658	1.05704	0.962639	1.09806	0.272178	0.831585
PAFAH1B2	6519.14	0.0466378	0.205479	0.226971	0.820447	0.978885
SIDT2	3133.02	0.223208	0.185926	1.20052	0.229937	0.81194
TAGLN	819.905	0.584112	0.51875	1.126	0.260166	0.826135
PCSK7	2710.65	-0.0707022	0.145513	-0.485881	0.627052	0.952762
ENSG00000280143	16.7275	-0.0643241	0.638449	-0.100751	0.919748	0.991012
RNF214	2226.06	-0.118606	0.208444	-0.569005	0.569353	0.943536
BACE1	3791.47	0.103904	0.199723	0.520241	0.602896	0.949443
BACE1-AS	1295.26	-0.290881	0.160132	-1.8165	0.0692934	0.580135
CEP164	2366.42	0.0765755	0.220183	0.347781	0.728005	0.968581
DSCAML1	486.703	-0.58462	0.540371	-1.08189	0.279303	0.83649
ENSG00000279586	9.21529	-0.237028	1.36463	-0.173694	0.862106	0.98325
FXYD2	154.096	-0.670806	0.424639	-1.57971	0.114174	0.67336
ENSG00000254528	91.3197	-0.449606	0.461386	-0.974468	0.329824	0.862385
FXYD6	4279.89	-0.267446	0.321536	-0.831777	0.405535	0.894105
TMPRSS13	10.2589	1.23664	0.94599	1.30725	0.191129	0.77813
IL10RA	156.061	-0.0204321	0.523851	-0.0390037	0.968887	0.996844
TMPRSS4	4.70959	0.395501	1.15377	0.34279	0.731756	0.968881
SCN4B	548.101	1.39247	0.83425	1.66912	0.0950931	0.637609
SCN2B	338.556	0.232409	0.488505	0.475755	0.634249	0.953282
MPZL3	89.946	0.33976	0.385667	0.880969	0.378335	0.884013
MPZL2	70.7755	0.677586	0.879102	0.770771	0.440843	0.907671
UBE4A	5517.01	0.261853	0.174864	1.49747	0.134272	0.710344
ENSG00000254873	23.4435	0.162049	0.701846	0.23089	0.817401	0.978845
ATP5MG	696.326	0.182089	0.178081	1.02251	0.30654	0.852906
ENSG00000269944	13.3539	-0.0325361	0.656139	-0.0495871	0.960451	0.99605
KMT2A	13916.9	-0.164331	0.133118	-1.23448	0.217025	0.799834
TTC36-AS1	67.2422	-0.653981	0.386312	-1.69288	0.0904775	0.628472
TTC36	28.6269	-0.368189	0.580688	-0.634055	0.526045	0.932724
TMEM25	1227.97	-0.249226	0.192767	-1.29288	0.196051	0.781758
IFT46	1142.19	0.192779	0.157213	1.22623	0.220113	0.802466
RPL5P30	51.9972	-0.824611	0.374702	-2.20071	0.0277564	0.425669
ARCN1	8998.09	0.347093	0.252121	1.37669	0.168608	0.751596
PHLDB1	6084.7	0.0704029	0.230933	0.304863	0.760471	0.972677
ENSG00000255176	125.368	-0.0432644	0.264035	-0.163859	0.869842	0.984362
TREH	24.6546	0.651817	0.704625	0.925055	0.354937	0.873873
ENSG00000255422	5.04918	1.80112	0.954256	1.88746	0.0590989	0.555022
DDX6	20940.4	-0.0346239	0.162218	-0.213441	0.830983	0.980173
ENSG00000278376	41.1509	-1.25624	0.652664	-1.9248	0.0542549	0.540727
CXCR5	54.6521	0.114122	0.307458	0.371179	0.710504	0.965096
BCL9L	4785.61	-0.162065	0.257187	-0.630143	0.528601	0.933874
UPK2	42.3036	-0.379469	0.465962	-0.814377	0.415429	0.896593
RN7SL688P	34.2841	-0.674529	0.54382	-1.24035	0.214844	0.797848
CENATAC-DT	84.4155	0.189399	0.310604	0.609775	0.542011	0.936399
CENATAC	700.647	-0.138655	0.14344	-0.96664	0.333724	0.864451
RPS25	14581	0.692782	0.53611	1.29224	0.196274	0.782093
TRAPPC4	814.152	0.181733	0.21217	0.856544	0.391697	0.888079
SLC37A4	1416.74	0.00332067	0.168193	0.0197432	0.984248	0.998675
ENSG00000255114	109.44	0.301824	0.313925	0.961455	0.336324	0.865341
HYOU1	8322.07	0.215574	0.186204	1.15773	0.246974	0.821951
ENSG00000271751	22.3576	-0.664503	0.936606	-0.70948	0.478027	0.917304
VPS11	1257.46	0.0730731	0.179406	0.407306	0.683783	0.962139
HMBS	478.167	0.125167	0.191821	0.65252	0.514066	0.929021
H2AX	2726.42	0.355238	0.421634	0.842528	0.399493	0.8902
DPAGT1	1304.04	0.3668	0.245658	1.49314	0.135402	0.712067
ENSG00000289124	32.7369	0.455584	0.390411	1.16693	0.243238	0.819774
C2CD2L	1171.33	0.115381	0.322143	0.358167	0.720218	0.967416
HINFP	1275.46	0.0775856	0.194255	0.399401	0.689597	0.96223
ABCG4	444.838	-0.581084	0.368369	-1.57745	0.114692	0.675132
NLRX1	429.757	0.31129	0.263464	1.18153	0.237393	0.815306
CCDC153	69.5003	0.0775756	0.445263	0.174224	0.861689	0.983176
CBL	8339.38	0.229876	0.160377	1.43334	0.151759	0.734851
MCAM	3117.74	1.49712	0.497388	3.00996	0.00261279	0.148445
RNF26	1635.73	0.25556	0.232066	1.10124	0.270792	0.830689
ENSG00000245385	29.543	0.285308	0.479866	0.594558	0.552139	0.939817
MFRP	16.9344	-0.145823	0.770042	-0.18937	0.849803	0.981694
USP2	408.95	0.222737	0.328095	0.678881	0.497213	0.923022
USP2-AS1	36.969	0.668133	0.520182	1.28442	0.198994	0.783461
ENSG00000254740	9.81259	0.233521	0.786088	0.297067	0.766415	0.973488
ENSG00000254590	6.85733	-1.09849	1.00391	-1.0942	0.273866	0.831765
THY1	2054.2	0.421405	0.558931	0.753948	0.45088	0.911227
THY1-AS1	14.7957	0.210379	0.762881	0.275769	0.782725	0.975235
ENSG00000289553	27.1269	-0.315307	0.524913	-0.600684	0.54805	0.938459
ENSG00000254561	15.8947	0.384182	0.752521	0.510526	0.609683	0.950636
NECTIN1	6002.71	-0.0469581	0.381876	-0.122967	0.902133	0.98917
NECTIN1-DT	10.2663	-0.439669	0.719077	-0.611435	0.540912	0.936399
TRIM29	18.953	1.37955	0.726835	1.89802	0.0576931	0.55272
OAF	1319.41	0.766195	0.660021	1.16086	0.245697	0.821777
POU2F3	10.6744	2.09189	1.48283	1.41074	0.15832	0.742256
TLCD5	1266.38	0.13933	0.182256	0.764476	0.444584	0.909079
ARHGEF12	14200.8	-0.00313617	0.170542	-0.0183895	0.985328	0.998675
GRIK4	521.992	-0.491385	0.300059	-1.63763	0.1015	0.647843
TBCEL	1248.11	0.11982	0.148836	0.805048	0.420792	0.898503
TBCEL-TECTA	41.0132	-0.0771695	0.427225	-0.180629	0.856658	0.982376
TECTA	421.23	-0.315778	0.171527	-1.84098	0.0656238	0.570513
SC5D	5106	0.0917565	0.312945	0.293203	0.769367	0.973567
SORL1	3117.07	-0.521515	0.309442	-1.68534	0.0919224	0.631268
MIR100HG	4449.31	-0.0620958	0.395373	-0.157056	0.875201	0.985508
MIR125B1	27.3562	-0.417696	0.512892	-0.814394	0.415419	0.896593
BLID	9.99685	-0.461776	0.82518	-0.559607	0.575747	0.944561
UBASH3B	1177.03	0.7636	0.415404	1.83821	0.0660312	0.571947
JHY	667.679	0.0188964	0.518854	0.0364194	0.970948	0.996844
RNU4-23P	7.05588	0.138278	0.973669	0.142018	0.887066	0.987794
HSPA8	32290.2	0.326308	0.238115	1.37038	0.170568	0.754016
SNORD14E	24.4468	-0.939775	0.646564	-1.45349	0.146087	0.728101
ENSG00000288061	110.913	-0.776565	0.397282	-1.9547	0.0506189	0.530188
CLMP	1240.57	0.800505	0.460559	1.73811	0.0821907	0.61186
GRAMD1B	1815.65	-0.119426	0.359126	-0.332546	0.739477	0.969701
SCN3B	6277.57	0.0084011	0.531264	0.0158134	0.987383	0.999254
ZNF202	874.888	-0.20257	0.18713	-1.08251	0.279028	0.836334
VWA5A	1963.73	0.0219183	0.273391	0.0801719	0.936101	0.991742
TBRG1	1991.23	0.0666528	0.151544	0.439825	0.660063	0.958715
SIAE	1232.41	0.294194	0.294855	0.997756	0.318398	0.858784
SPA17	652.538	0.322563	0.498722	0.646778	0.517776	0.930255
NRGN	85.6636	-0.117499	1.01051	-0.116277	0.907433	0.99048
ESAM	22.2875	0.71482	0.537058	1.33099	0.183192	0.769195
MSANTD2	1167.71	-0.0671701	0.172552	-0.389275	0.697073	0.963535
ENSG00000279342	729.771	-0.0416201	0.241825	-0.172108	0.863352	0.983422
ENSG00000245498	209.311	-0.569904	0.383478	-1.48615	0.137241	0.713153
ROBO3	6313.68	-1.06978	0.588833	-1.81678	0.0692505	0.580124
ENSG00000254568	6.70424	-2.50596	1.20428	-2.08088	0.0374449	0.47828
ROBO4	7.57908	0.24542	1.00738	0.243622	0.807524	0.977546
CCDC15-DT	21.2361	-0.0456395	0.708948	-0.0643764	0.948671	0.992885
CCDC15	491.645	0.0523977	0.362557	0.144523	0.885088	0.987573
SLC37A2	66.8826	0.324689	0.554853	0.58518	0.558426	0.940791
TMEM218	1008.94	-0.0656792	0.215147	-0.305276	0.760156	0.972644
ENSG00000289631	40.4996	0.292578	0.485569	0.602546	0.546811	0.938171
KRT18P59	38.0569	-0.467088	0.453433	-1.03011	0.302956	0.851502
PKNOX2-DT	7.99346	0.260515	1.26685	0.20564	0.837072	0.980173
PKNOX2	3316.18	-0.0319076	0.412008	-0.0774441	0.93827	0.991852
ENSG00000259290	32.4172	-0.0765839	0.754089	-0.101558	0.919107	0.990831
FEZ1	3542.61	-0.404538	0.323212	-1.25162	0.210709	0.79271
ENSG00000255537	9.87615	-1.05378	0.888849	-1.18556	0.235797	0.81528
EI24	2453.81	0.269125	0.20481	1.31402	0.188839	0.775484
STT3A	6222.96	0.390285	0.282154	1.38323	0.166594	0.750413
ENSG00000288907	20.2428	-0.552326	0.62158	-0.888584	0.374227	0.882231
CHEK1	809.529	0.312209	0.372374	0.83843	0.401789	0.891397
ACRV1	7.90949	-2.87088	0.917294	-3.12972	0.00174971	0.122947
ENSG00000260209	13.4929	-0.234598	0.814037	-0.288191	0.7732	0.974392
HYLS1	109.968	-0.0616942	0.57276	-0.107714	0.914223	0.990704
PUS3	480.499	0.346955	0.280648	1.23626	0.21636	0.799551
ENSG00000255027	15.9246	-0.530518	0.661671	-0.801784	0.422678	0.899734
DDX25	553.574	-0.398642	0.342855	-1.16271	0.244945	0.821219
VSIG10L2	24.3173	0.416628	0.840251	0.495838	0.620009	0.952417
CDON	8682.04	-0.0610231	0.324757	-0.187904	0.850952	0.982024
ENSG00000287666	6.19181	0.027638	0.969211	0.028516	0.977251	0.997435
ENSG00000254771	6.44877	1.22227	1.01419	1.20517	0.228139	0.80938
RPUSD4	693.746	0.12891	0.212188	0.607528	0.543501	0.937341
ENSG00000254694	18.8419	0.268456	0.544458	0.493071	0.621962	0.952628
FAM118B	870.545	0.232698	0.259916	0.895283	0.370636	0.880729
SRPRA	5011.92	0.23759	0.352746	0.673544	0.500601	0.924819
FOXRED1	1603.56	-0.288001	0.254529	-1.1315	0.257843	0.825771
TIRAP	352.655	0.259603	0.31334	0.828503	0.407386	0.894589
ENSG00000254905	18.2942	-1.10478	0.692809	-1.59464	0.110794	0.666254
ENSG00000255062	130.309	-0.356996	0.292108	-1.22214	0.221656	0.804392
DCPS	698.168	0.313846	0.261519	1.20009	0.230104	0.812036
GSEC	217.442	-0.070539	0.372096	-0.189572	0.849644	0.981694
ST3GAL4	596.891	0.37419	0.366874	1.01994	0.307756	0.85429
KIRREL3	1142.84	0.319488	0.373561	0.85525	0.392413	0.888079
ENSG00000254938	28.7476	0.646922	0.563383	1.14828	0.250853	0.822848
ENSG00000279358	130.558	0.458406	0.451764	1.0147	0.310247	0.855156
MIR3167	15.6593	0.0505963	0.731559	0.0691622	0.94486	0.992276
DNAJB6P1	72.8804	-0.143884	0.336168	-0.428012	0.668643	0.959894
ETS1	2869.28	1.13141	1.2139	0.932047	0.351312	0.872474
FLI1	28.1031	2.44962	1.105	2.21685	0.0266336	0.418104
KCNJ5	62.8621	2.53589	0.6654	3.81108	0.000138363	0.0252273
C11orf45	14.1925	0.0810221	0.655604	0.123584	0.901645	0.98917
TP53AIP1	11.513	-0.535413	0.662294	-0.808421	0.418848	0.898072
ARHGAP32	5964.19	-0.365329	0.143295	-2.5495	0.0107879	0.280727
BARX2	25.6353	2.25452	1.20831	1.86585	0.0620624	0.560652
TMEM45B	8.9399	1.67451	0.735107	2.27792	0.0227314	0.3883
ENSG00000289223	22.9312	-0.0867412	0.666169	-0.130209	0.896401	0.988927
NFRKB	3474.71	0.0282303	0.221212	0.127617	0.898452	0.989117
PRDM10	1102.16	-0.0112589	0.202314	-0.0556503	0.95562	0.994856
LINC00167	10.2915	1.51995	0.66752	2.27701	0.0227856	0.38851
APLP2	27346.6	-0.11727	0.26316	-0.445621	0.655871	0.958396
ST14	10.6304	1.50183	1.60863	0.933608	0.350506	0.872398
ZBTB44	4171.89	0.00220831	0.17539	0.0125909	0.989954	0.999363
NDUFAF2P2	17.7159	-0.468852	0.761036	-0.616071	0.537848	0.936052
ZBTB44-DT	16.6165	0.0533035	0.676493	0.0787938	0.937197	0.991742
ADAMTS8	318.698	-0.536755	0.679003	-0.790505	0.429233	0.902599
ADAMTS15	3419.51	0.963413	0.864069	1.11497	0.264862	0.829076
ENSG00000288013	133.054	0.567046	0.542938	1.0444	0.296299	0.847577
LINC02551	20.3527	-0.693275	0.672909	-1.03027	0.302885	0.851502
SNX19	6904.05	0.145937	0.151268	0.964762	0.334664	0.864753
NTM	2671.45	-0.485795	0.477891	-1.01654	0.309373	0.854904
NTM-AS1	5.35913	-2.02706	1.64515	-1.23214	0.217896	0.800108
NTM-IT	6.45177	-0.551715	1.16533	-0.473441	0.635899	0.953362
OPCML	1885.62	-0.542964	0.5137	-1.05697	0.290526	0.843734
ENSG00000279497	15.6084	-0.227587	0.886186	-0.256816	0.797321	0.97703
OPCML-IT2	9.21265	-0.385442	0.784555	-0.491288	0.623223	0.952762
ENSG00000279711	14.5115	1.7097	0.942218	1.81454	0.0695939	0.581437
ENSG00000279189	13.6166	-0.256802	0.927729	-0.276807	0.781928	0.975235
OPCML-IT1	11.3706	-1.71141	0.663382	-2.57982	0.00988518	0.273825
IGSF9B	4652.75	-0.111865	0.369767	-0.302528	0.76225	0.97276
LINC02730	19.9792	-1.67868	1.10427	-1.52017	0.128468	0.701053
LINC02731	138.889	0.141044	0.469737	0.300262	0.763978	0.973058
ENSG00000254648	28.2303	-0.757349	0.610868	-1.23979	0.215052	0.797848
JAM3	4376.92	0.36879	0.210173	1.7547	0.079311	0.602864
NCAPD3	2330.81	0.337843	0.22661	1.49086	0.135999	0.712351
VPS26B	2792.93	-0.069521	0.197712	-0.351628	0.725117	0.968305
THYN1	913.942	0.027145	0.301193	0.0901251	0.928188	0.991476
ACAD8	1358.77	0.0498222	0.171722	0.290134	0.771714	0.974232
GLB1L3	16.4824	-0.545256	0.78635	-0.693401	0.488058	0.918883
ENSG00000289399	7.88403	-1.4057	1.22443	-1.14805	0.250949	0.822848
GLB1L2	741.561	0.0473872	0.302477	0.156664	0.87551	0.985508
B3GAT1	3341.51	-0.698422	0.272821	-2.56	0.0104672	0.280325
B3GAT1-DT	209.191	-0.499478	0.425941	-1.17265	0.240938	0.818331
LINC02714	10.2966	-2.7534	1.83975	-1.49662	0.134493	0.710934
WASH8P	926.647	-0.624891	0.447583	-1.39615	0.16267	0.747034
IQSEC3	1258.58	-0.479647	0.455431	-1.05317	0.292262	0.845551
ENSG00000249695	28.4595	-0.151597	0.726549	-0.208653	0.834719	0.980173
ENSG00000256694	8.85357	-2.20104	1.02949	-2.13798	0.0325184	0.452596
SLC6A12	26.7829	-0.165512	0.499438	-0.331397	0.740345	0.96979
SLC6A13	24.144	0.338797	0.61957	0.546825	0.584499	0.946483
ENSG00000261799	511.022	0.125057	0.207105	0.603833	0.545955	0.938171
KDM5A	6740.54	0.137411	0.200135	0.686593	0.492339	0.921473
CCDC77	581.536	0.0132444	0.363833	0.0364024	0.970961	0.996844
B4GALNT3	233.642	-0.187141	0.318435	-0.58769	0.556741	0.940535
NINJ2-AS1	25.4439	-1.57535	0.851115	-1.85092	0.064181	0.567131
WNK1	19513.5	0.175564	0.186969	0.938998	0.347732	0.871
RNU4ATAC16P	9.11045	0.86685	0.823888	1.05215	0.292733	0.845551
RAD52	1528.82	0.0166464	0.24579	0.0677263	0.946003	0.992617
ENSG00000250132	208.228	-0.409356	0.329222	-1.2434	0.21372	0.796336
ERC1	5739.42	-0.0203284	0.251491	-0.0808312	0.935576	0.991742
LINC00942	11.9633	-0.220725	0.849986	-0.259681	0.79511	0.976985
WNT5B	237.701	-0.632325	0.467362	-1.35297	0.176066	0.760299
FBXL14	849.868	-0.37962	0.22779	-1.66654	0.095606	0.637609
ADIPOR2	2481.82	0.117647	0.157311	0.747862	0.454543	0.912596
CACNA2D4	37.4796	2.54777	0.526238	4.84148	1.28877e-06	0.000817082
LRTM2	9.96483	-0.739631	0.967674	-0.764339	0.444665	0.909079
LINC00940	12.5321	-0.00324163	0.565161	-0.00573577	0.995424	0.999458
DCP1B	1186.14	0.15637	0.185538	0.84279	0.399346	0.8902
CACNA1C	3891.82	-0.720533	0.320843	-2.24575	0.0247203	0.402732
CACNA1C-IT3	35.403	-0.0125891	0.536554	-0.0234628	0.981281	0.998334
CACNA1C-AS1	16.4043	-0.827538	0.754942	-1.09616	0.273008	0.831585
ITFG2-AS1	58.6598	-0.548966	0.477206	-1.15038	0.249989	0.822848
IQSEC3P1	6.38369	0.0618665	0.868903	0.0712007	0.943238	0.992159
ENSG00000255669	32.9031	-0.323512	0.559796	-0.577911	0.563325	0.940791
CBX3P4	24.0724	-1.52027	0.611232	-2.48722	0.0128747	0.3066
FKBP4	5889.7	0.210354	0.356795	0.589565	0.555483	0.940522
ENSG00000258092	82.8958	-0.531232	0.701613	-0.757157	0.448956	0.911023
ITFG2	923.54	0.140096	0.211352	0.662856	0.507423	0.927103
NRIP2	65.7865	-0.833085	0.601816	-1.38429	0.166271	0.74961
FOXM1	1138.64	0.597745	0.585472	1.02096	0.307272	0.853869
RHNO1	1214.97	-0.0686292	0.331281	-0.207163	0.835882	0.980173
TULP3	1930	0.317743	0.407388	0.779953	0.435419	0.905539
ENSG00000278356	38.0535	-0.235048	0.438647	-0.535848	0.592063	0.948366
TEAD4	129.203	1.23924	0.599481	2.06719	0.0387165	0.484756
ENSG00000250899	32.6783	1.25932	0.713095	1.76599	0.0773968	0.597712
TSPAN9	1396.97	0.145225	0.181473	0.800257	0.423562	0.900064
TSPAN9-IT1	6.52156	0.845109	1.01517	0.832479	0.405139	0.893913
ENSG00000275850	13.8957	0.000832459	0.609058	0.0013668	0.998909	0.999981
ENSG00000227081	16.5877	0.523405	0.644002	0.812738	0.416368	0.897265
ENSG00000250770	92.1659	-0.0966955	0.541206	-0.178667	0.858199	0.982376
ENSG00000287712	9.66639	0.226063	0.855227	0.264331	0.791525	0.97644
PRMT8	592.238	0.386174	0.530207	0.728346	0.466402	0.914651
THCAT155	542.227	0.324224	0.519243	0.624417	0.532354	0.935166
CRACR2A	28.5444	0.71721	0.506139	1.41702	0.156477	0.739745
ENSG00000280202	6.12062	1.85939	1.01417	1.8334	0.066743	0.573941
PARP11	1401.16	-0.11739	0.2645	-0.443819	0.657173	0.958612
CCND2-AS1	214.794	0.283907	0.328028	0.865496	0.386767	0.885958
CCND2	17501.3	0.548097	0.243065	2.25494	0.0241372	0.397246
TIGAR	744.143	0.580109	0.297006	1.95319	0.0507976	0.530188
FGF23	7.16281	1.27284	1.4974	0.850036	0.395305	0.889693
C12orf4	1317.21	0.127904	0.18009	0.710224	0.477565	0.917304
RAD51AP1	422.496	0.480932	0.474563	1.01342	0.310859	0.855156
DYRK4	635.487	0.183691	0.271733	0.675997	0.499042	0.923851
AKAP3	133.429	-1.17374	0.368017	-3.18937	0.00142584	0.109369
NDUFA9	774.432	-0.09361	0.243909	-0.383791	0.701134	0.964154
ENSG00000255639	37.6601	-0.676071	0.610649	-1.10713	0.268236	0.830271
GALNT8	238.34	-0.391615	0.254902	-1.53634	0.124456	0.69215
KCNA6	690.511	-0.194512	0.25858	-0.752232	0.451912	0.911585
ENSG00000255608	8.16124	-0.0844899	0.757766	-0.111499	0.911221	0.990704
ENSG00000256654	26.1605	1.95272	0.684016	2.85478	0.00430661	0.186765
KCNA1	639.425	1.77688	0.639382	2.77906	0.00545171	0.208616
KCNA5	107.15	-0.353022	0.683118	-0.51678	0.605309	0.949862
ENSG00000256417	112.63	-0.900026	1.27054	-0.708382	0.478708	0.917378
ENSG00000256146	24.5562	-0.289127	1.41908	-0.203742	0.838555	0.980356
ENSG00000255983	58.8723	-0.919515	1.1941	-0.770052	0.441269	0.907671
NTF3	35.7297	0.887271	0.657697	1.34906	0.177318	0.762286
ANO2	57.5571	0.0515022	0.495904	0.103855	0.917284	0.990831
VWF	20.4066	0.314962	0.580748	0.542338	0.587586	0.947771
CD9	594.697	0.574953	0.451732	1.27278	0.203098	0.786837
PLEKHG6	128.567	0.053257	0.635879	0.0837533	0.933253	0.991742
TNFRSF1A	2010.13	0.673341	0.343345	1.96112	0.0498652	0.526448
SCNN1A	37.4119	-0.126623	0.95328	-0.132829	0.894329	0.988584
LTBR	48.1352	1.7956	0.851967	2.1076	0.0350659	0.466974
CD27-AS1	336.175	-0.374028	0.39567	-0.945302	0.344505	0.868296
CD27	13.0807	-2.29032	0.853796	-2.68251	0.00730715	0.236393
TAPBPL	65.9687	-0.522929	0.420883	-1.24246	0.214068	0.796955
VAMP1	1280.64	-0.282945	0.315041	-0.898124	0.36912	0.880729
MRPL51	665.247	0.656294	0.280329	2.34116	0.019224	0.361126
NCAPD2	4141.46	0.331292	0.337203	0.982471	0.325868	0.861359
GAPDH-DT	20.2195	-0.831515	0.693362	-1.19925	0.23043	0.812036
GAPDH	58508	0.645496	0.400209	1.6129	0.106767	0.657206
ENSG00000269968	1156.42	0.837962	0.375864	2.22943	0.0257853	0.411738
IFFO1	907.223	0.169492	0.211588	0.801045	0.423106	0.899881
NOP2	102.699	-0.404601	0.387873	-1.04313	0.296889	0.847577
CHD4	1371.81	-0.0651582	0.130159	-0.500606	0.616649	0.952002
ENSG00000247853	131.384	-0.102385	0.545959	-0.187532	0.851244	0.982024
LPAR5	23.1798	-1.52446	0.833826	-1.82828	0.067508	0.576632
ACRBP	188.536	-0.574984	0.470642	-1.2217	0.221821	0.804461
ING4	1269.21	-0.116158	0.198638	-0.584774	0.5587	0.940791
ENSG00000219410	86.6394	-0.102116	0.353761	-0.288659	0.772842	0.974392
ZNF384	3471.47	-0.0560884	0.278921	-0.201091	0.840628	0.980904
ENSG00000289303	22.6666	-1.41823	0.745453	-1.90251	0.057105	0.551626
PIANP	1850.63	-0.523957	0.358791	-1.46034	0.144197	0.723884
ENSG00000288814	15.5583	-0.233444	0.891412	-0.261881	0.793413	0.976657
COPS7A	1284	0.282524	0.175364	1.61107	0.107164	0.657296
MLF2	5321.59	0.114821	0.176079	0.6521	0.514337	0.929214
PTMS	9688.07	-0.33084	0.377106	-0.877314	0.380316	0.884111
LAG3	237.727	-0.65597	0.234432	-2.79813	0.00513995	0.202306
CD4	138.347	-0.273596	0.59446	-0.460244	0.645341	0.955848
GPR162	1270.79	-0.22894	0.267636	-0.855415	0.392321	0.888079
P3H3	1990.47	-0.0708687	0.330893	-0.214174	0.830411	0.980173
GNB3	1290.38	-0.688232	0.200001	-3.44115	0.000579241	0.0631191
CDCA3	400.63	0.164375	0.425884	0.385961	0.699526	0.963796
USP5	3743.51	0.024286	0.178474	0.136076	0.891762	0.988363
TPI1	8573.89	0.541279	0.250057	2.16462	0.0304167	0.441257
SPSB2	159.894	-0.0997133	0.302772	-0.329335	0.741902	0.969836
RPL13P5	77.6677	-0.18766	0.407477	-0.460541	0.645128	0.955735
LRRC23	611.858	0.0101516	0.262117	0.0387292	0.969106	0.996844
DSTNP2	93.4844	-0.237403	0.33776	-0.702875	0.482134	0.917651
ENO2	12577.7	0.155931	0.34763	0.448556	0.653752	0.957997
ATN1	19515.3	-0.186716	0.329648	-0.566411	0.571114	0.943885
C12orf57	1185.48	0.247334	0.237236	1.04256	0.29715	0.847577
ENSG00000272173	97.4688	-0.196421	0.480182	-0.409054	0.6825	0.962139
PTPN6	59.4091	-0.411538	0.354046	-1.16239	0.245078	0.821225
PHB2	4429.74	0.400824	0.204257	1.96235	0.0497215	0.526188
EMG1	1074.73	0.238745	0.270466	0.882715	0.37739	0.883678
LPCAT3	883.744	0.251115	0.251328	0.999153	0.317721	0.858784
C1S	530.205	0.739971	0.405308	1.8257	0.0678952	0.577503
C1R	163.187	0.860089	0.413061	2.08223	0.0373213	0.477137
C1RL	815.847	0.396657	0.521399	0.760756	0.446803	0.91038
C1RL-AS1	265.558	0.406291	0.582969	0.696934	0.485844	0.9178
RBP5	62.9296	-0.162786	0.397037	-0.410002	0.681805	0.962093
ENSG00000256967	51.7079	-0.411256	0.454724	-0.904407	0.36578	0.880046
CLSTN3	7904.97	-0.0841869	0.206105	-0.408467	0.682931	0.962139
PEX5	1708.37	-0.109273	0.202019	-0.540906	0.588572	0.947771
CD163L1	84.6618	0.277601	0.814438	0.34085	0.733217	0.96898
ENSG00000255836	15.4502	-1.64218	1.19125	-1.37854	0.168038	0.751296
CD163	20.0353	0.538919	1.52595	0.35317	0.723961	0.968289
GDF3	13.6017	-0.542078	1.37167	-0.395197	0.692698	0.962949
NANOG	6.62185	-1.79603	1.1563	-1.55326	0.120362	0.686628
SLC2A14	17.1255	1.37486	1.02384	1.34284	0.179323	0.76459
SLC2A3	3675.95	1.11979	0.373556	2.99765	0.00272072	0.15119
FOXJ2	1765.55	-0.0660883	0.234204	-0.282183	0.777804	0.974952
C3AR1	38.7385	1.93554	3.07501	0.629442	0.52906	0.934256
NECAP1	1669.63	0.0143646	0.287508	0.0499625	0.960152	0.996004
ENSG00000279865	35.7665	-0.454309	0.606107	-0.749553	0.453524	0.912056
ENSG00000284697	19.1279	-0.7933	0.711945	-1.11427	0.265163	0.829243
CLEC4A	14.6627	0.818914	0.954401	0.858039	0.390871	0.888073
POU5F1P3	5.96734	0.70714	1.33927	0.528004	0.597497	0.949154
FAM66C	527.727	0.211403	0.279633	0.756002	0.449648	0.911023
ENSG00000276417	98.5229	0.00619177	0.437929	0.0141388	0.988719	0.999363
ENSG00000275367	241.889	-0.106771	0.341389	-0.312755	0.754467	0.972307
FAM90A1	16.3325	0.188663	0.663066	0.284531	0.776003	0.974484
ALG1L10P	28.0631	0.469419	0.554413	0.846695	0.397165	0.8902
FAM86FP	97.7539	-0.396905	0.443668	-0.894598	0.371002	0.880729
LINC02449	88.6381	-0.00755272	0.336427	-0.0224498	0.982089	0.998446
ENSG00000286895	23.1563	0.389553	0.40047	0.972742	0.330682	0.863485
LINC00937	44.4194	-1.06814	0.623992	-1.71179	0.086935	0.622088
ENSG00000256552	30.1456	-0.1715	0.707022	-0.242566	0.808342	0.977565
ENSG00000256101	10.931	1.0783	0.99998	1.07832	0.280892	0.837641
MFAP5	5.54851	1.65314	1.49006	1.10945	0.267237	0.830271
RIMKLB	8331.1	-0.294379	0.211684	-1.39065	0.164331	0.747934
RPSAP51	21.3212	-0.628926	0.608007	-1.0344	0.300947	0.84946
A2ML1	6.6523	0.573608	1.39909	0.409988	0.681815	0.962093
ENSG00000282022	9.7285	-1.37976	0.952388	-1.44874	0.14741	0.730601
PHC1	5640.01	-0.290526	0.282816	-1.02726	0.304298	0.851502
M6PR	2569.5	0.341749	0.203877	1.67625	0.0936893	0.634595
KLRG1	82.5984	-0.232412	0.332419	-0.699152	0.484457	0.917651
VDAC2P2	7.26226	-0.426571	1.00727	-0.423492	0.671936	0.961126
LINC00612	18.6572	-0.541743	0.685699	-0.79006	0.429493	0.902857
A2M-AS1	201.837	0.00270705	0.388184	0.00697362	0.994436	0.999458
A2M	1053.72	2.06845	1.18511	1.74537	0.0809207	0.608278
KRT17P8	25.0937	-0.753454	0.662756	-1.13685	0.255601	0.824258
BTG1P1	13.7601	-0.0856501	0.721762	-0.118668	0.905538	0.99016
PZP	21.3203	1.60194	0.936394	1.71075	0.0871274	0.622855
PTMAP4	33.485	-0.250667	1.1419	-0.219518	0.826247	0.980001
LINC00987	42.7289	0.197086	0.417908	0.471602	0.637211	0.953646
ENSG00000256427	5.90239	-0.759304	0.871408	-0.871353	0.383561	0.884965
ENSG00000111788	557.819	-0.124108	0.725225	-0.17113	0.864122	0.983488
ENSG00000286911	7.11803	0.762765	1.7352	0.439584	0.660238	0.958715
LINC02367	46.6873	1.65151	0.920781	1.7936	0.0728774	0.587525
ENSG00000287577	8.14841	1.6001	1.2722	1.25774	0.208486	0.790176
ENSG00000256673	536.69	3.14963	1.16379	2.70635	0.00680273	0.230135
ENSG00000278635	7.55669	0.657383	1.20876	0.543848	0.586546	0.947473
DDX12P	488.001	0.803579	0.574831	1.39794	0.162131	0.747034
ENSG00000284634	118.049	1.42847	0.389614	3.66637	0.000246021	0.0353763
ENSG00000214776	461.429	1.37704	0.77589	1.77479	0.0759332	0.593675
GOT2P3	5.76264	1.88434	1.54892	1.21655	0.223775	0.806555
ENSG00000256594	148.571	0.699541	0.348908	2.00494	0.044969	0.510219
ENSG00000257027	262.336	0.359465	0.310963	1.15597	0.247693	0.822184
CLEC2D	261.852	0.27901	0.305324	0.913817	0.360813	0.8786
CLEC2A	6.3417	-1.04606	3.6083	-0.289903	0.771891	0.974284
LINC02470	28.4913	5.57138	3.12064	1.78533	0.0742073	0.589433
CLEC1A	59.3571	1.4995	1.56599	0.957544	0.338293	0.86578
OLR1	4.27543	-2.12589	2.29659	-0.925675	0.354615	0.873873
GABARAPL1	3830.48	0.141668	0.268336	0.527948	0.597535	0.949154
KLRD1	69.995	-0.143511	0.59773	-0.240094	0.810257	0.977999
KLRK1-AS1	22.7874	-0.458208	0.397899	-1.15157	0.249498	0.822619
KLRC3	6.03677	-0.866869	1.38284	-0.626878	0.530739	0.93453
EIF2S3B	86.5649	-0.155709	0.901147	-0.172789	0.862817	0.983383
KLRA1P	282.501	-0.231906	0.350275	-0.662068	0.507927	0.927103
MAGOHB	927.707	0.116981	0.228852	0.511164	0.609236	0.950624
STYK1	39.7644	-0.0179285	0.774304	-0.0231544	0.981527	0.998334
YBX3	2295.25	1.1739	0.322175	3.64366	0.000268784	0.0376784
TAS2R8	8.84801	0.27671	0.78624	0.351942	0.724882	0.968305
TAS2R9	7.43507	0.052163	0.954179	0.0546679	0.956403	0.995033
PRH1	198.014	0.0957107	0.285181	0.335614	0.737162	0.969211
TAS2R10	42.3946	0.041447	0.575891	0.0719703	0.942626	0.992159
ENSG00000256651	45.7133	0.45354	0.435597	1.04119	0.297787	0.848354
PRR4	52.4459	0.124486	0.407897	0.30519	0.760222	0.972644
ENSG00000256682	44.2448	0.142289	0.431948	0.329411	0.741845	0.969836
TAS2R13	88.5697	0.301575	0.437946	0.688614	0.491066	0.920338
PRH2	16.7335	0.333119	0.866374	0.384498	0.70061	0.963991
TAS2R14	154.903	0.0355266	0.370785	0.0958146	0.923668	0.991382
TAS2R15P	171.787	0.230701	0.341815	0.67493	0.49972	0.924171
TAS2R50	41.2061	0.10932	0.56983	0.191846	0.847863	0.981694
TAS2R20	163.546	0.0319979	0.349258	0.0916168	0.927002	0.991476
TAS2R19	121.548	0.0332519	0.44926	0.0740149	0.940999	0.992042
TAS2R31	177.687	-0.193772	0.307117	-0.630939	0.52808	0.93345
TAS2R63P	32.2867	0.331333	0.520516	0.636547	0.52442	0.932345
TAS2R46	61.2597	0.0674519	0.45393	0.148595	0.881873	0.987362
TAS2R64P	73.724	-0.304279	0.604637	-0.503243	0.614794	0.951364
TAS2R43	31.0627	0.772394	0.891881	0.866028	0.386475	0.885958
TAS2R30	175.523	0.0538508	0.48986	0.109931	0.912464	0.990704
ENSG00000256981	196.147	0.224359	0.339236	0.661365	0.508378	0.927103
ENSG00000256712	100.451	-0.220366	0.361783	-0.60911	0.542452	0.936748
SMIM10L1	1306.29	0.115544	0.304843	0.379029	0.704666	0.96459
PRB3	9.07525	0.934975	0.997997	0.936851	0.348835	0.871292
ENSG00000278654	14.6624	-0.301383	0.726099	-0.415072	0.678089	0.962093
DDX55P1	11.6958	-0.475737	1.03097	-0.461448	0.644477	0.955661
LINC01252	83.3198	0.0703676	0.543119	0.129562	0.896913	0.989024
ETV6	1588.17	0.365806	0.363724	1.00572	0.314548	0.856902
PTMAP9	21.5214	-0.153142	1.16629	-0.131307	0.895533	0.988645
LRP6	6612.8	-0.000651324	0.242892	-0.00268154	0.99786	0.999838
MANSC1	445.965	0.10806	0.376312	0.287155	0.773993	0.974455
LOH12CR2	24.5657	-0.405479	0.478057	-0.848181	0.396337	0.8902
BORCS5	1109.52	0.132645	0.151453	0.875816	0.38113	0.884111
DUSP16	2758.71	0.124483	0.296767	0.419463	0.674878	0.961384
ENSG00000255670	28.4956	0.0810009	0.541026	0.149717	0.880988	0.986863
CREBL2	1267.51	0.262914	0.1836	1.43199	0.152146	0.73583
ENSG00000275963	22.4166	0.0689968	0.559721	0.12327	0.901893	0.98917
GPR19	543.581	-0.304049	0.265761	-1.14407	0.252595	0.82319
CDKN1B	3797.74	-0.175987	0.271387	-0.648473	0.516679	0.929732
APOLD1	558.681	0.957108	0.384511	2.48915	0.0128047	0.306185
DDX47	158.323	0.0578361	0.338826	0.170696	0.864463	0.983646
ENSG00000241352	6.01653	-0.0020821	1.47652	-0.00141014	0.998875	0.999981
RPL13AP20	7.74638	-1.99562	1.00783	-1.98012	0.0476904	0.518664
GPRC5A	482.225	1.12321	0.818649	1.37203	0.170055	0.75376
GPRC5D-AS1	9.55372	-1.68085	1.4392	-1.1679	0.242846	0.819637
HEBP1	1364.1	1.28523	0.410888	3.12794	0.00176033	0.123094
HTR7P1	304.238	0.967938	0.434451	2.22796	0.0258833	0.412124
ENSG00000255621	6.48222	-1.457	1.30185	-1.11918	0.263062	0.827514
FAM234B	2502.76	-0.412432	0.328179	-1.25673	0.208851	0.790411
GSG1	7.10031	-0.178974	1.42079	-0.125968	0.899757	0.98917
EMP1	786.03	1.60704	0.498094	3.22638	0.00125368	0.101961
GRIN2B	3793.27	-0.768038	0.426554	-1.80057	0.0717714	0.584672
ATF7IP	13265.7	-0.223053	0.206124	-1.08213	0.279195	0.836474
PLBD1	97.5773	1.39225	0.682271	2.04061	0.0412901	0.49712
PLBD1-AS1	13.9223	1.0026	0.704849	1.42243	0.154901	0.738149
ENSG00000261324	288.802	-0.206821	0.394077	-0.524822	0.599707	0.949154
H4-16	251.327	-0.327982	0.301018	-1.08957	0.275901	0.833653
H2AJ	293.52	-0.338042	0.260881	-1.29577	0.195055	0.78145
WBP11	4069.38	0.26535	0.286022	0.927727	0.353549	0.873507
C12orf60	123.349	0.0634798	0.223539	0.283977	0.776428	0.974614
SMCO3	121.536	1.85459	0.848137	2.18666	0.0287674	0.432633
ENSG00000286107	54.798	0.052437	0.484196	0.108297	0.91376	0.990704
MGP	328.562	2.01084	1.34253	1.4978	0.134185	0.710291
ERP27	3.32458	0.831528	1.75882	0.472777	0.636373	0.953434
ARHGDIB	77.2904	1.61357	1.12309	1.43672	0.150797	0.732935
RERG	458.421	0.533826	0.632429	0.84409	0.398619	0.8902
RERG-IT1	12.359	-0.268177	0.967675	-0.277135	0.781676	0.975235
PTPRO	2964.8	-0.435502	0.440723	-0.988153	0.323078	0.860934
ENSG00000243916	11.456	0.442203	0.880176	0.502403	0.615384	0.951646
EPS8	2693.33	0.554145	0.328131	1.68879	0.0912595	0.629739
RNU6-251P	9.73321	0.870543	0.988444	0.880721	0.378469	0.884013
STRAP	5684.88	0.115901	0.203033	0.570846	0.568104	0.943109
DERA	596.118	0.793974	0.34554	2.29778	0.0215743	0.378276
MGST1	1348.49	1.31237	0.429864	3.05299	0.00226575	0.136808
LMO3	1702.13	-0.218149	0.601938	-0.362411	0.717045	0.966666
LINC02378	8.35071	1.67155	1.22124	1.36873	0.171084	0.754411
RERGL	12.855	0.126927	1.22448	0.103658	0.91744	0.990831
PIK3C2G	10.2321	-0.0980851	0.885089	-0.110819	0.91176	0.990704
PLCZ1	22.2965	-0.893443	1.07974	-0.827461	0.407976	0.894589
PLEKHA5	7446.98	0.0948136	0.294455	0.321997	0.747455	0.970996
ENSG00000253284	619.106	-0.206597	0.428358	-0.482299	0.629594	0.952762
RN7SL67P	101.042	-0.574077	0.494864	-1.16007	0.246021	0.821777
AEBP2	1724.03	0.0311542	0.32408	0.0961313	0.923416	0.991382
ENSG00000240328	13.8931	0.114124	0.916711	0.124493	0.900925	0.98917
ENSG00000255910	55.3182	0.686112	0.469633	1.46095	0.144029	0.723802
PDE3A-AS1	26.845	-0.447549	0.579564	-0.772216	0.439986	0.907671
PDE3A	5096.13	-0.0922078	0.339966	-0.271226	0.786217	0.97555
ENSG00000256663	39.1201	-0.132573	0.537099	-0.246832	0.805038	0.977157
SLCO1C1	221.502	0.571867	0.821075	0.696485	0.486125	0.917834
SLCO1B1	21.0038	-0.720523	0.982764	-0.73316	0.463461	0.913237
SLCO1A2	595.377	-0.903928	0.4817	-1.87654	0.0605815	0.558302
IAPP	15.1693	-2.64739	1.10338	-2.39936	0.0164239	0.342418
PYROXD1	500.36	-0.176873	0.208891	-0.84672	0.397151	0.8902
RECQL	1305.1	0.520949	0.261472	1.99237	0.0463306	0.513484
GOLT1B	2724.56	0.17925	0.400906	0.447112	0.654794	0.957997
SPX	147.371	1.56801	0.869759	1.80281	0.0714186	0.583959
LDHB	517.719	0.225227	0.388968	0.579037	0.562564	0.940791
KCNJ8	103.375	0.559536	0.415683	1.34606	0.178282	0.763602
ABCC9	177.306	0.90783	0.541654	1.67603	0.0937318	0.634595
CMAS	1264.16	-0.0864857	0.174506	-0.495602	0.620175	0.952417
ST8SIA1	2951.8	0.134956	0.27994	0.482089	0.629743	0.952762
ENSG00000274624	13.1126	0.296202	0.637466	0.464656	0.642178	0.954896
SULT6B2P	9.66535	0.314881	0.993743	0.316864	0.751347	0.971465
C2CD5	4263.61	-0.211268	0.151448	-1.39499	0.16302	0.747075
ENSG00000256973	84.8166	-0.237723	0.366282	-0.649016	0.516328	0.929557
ETNK1-DT	11.7104	-0.304614	0.866276	-0.351636	0.725112	0.968305
ETNK1	5425.34	-0.189055	0.229178	-0.824926	0.409414	0.894834
SOX5	3048.94	0.308339	0.39455	0.781495	0.434511	0.905539
BCAT1	6262.67	0.189349	0.389131	0.486593	0.626547	0.952762
ENSG00000278969	9.81778	-1.1143	0.816554	-1.36464	0.172367	0.755925
CENPUP2	5.98811	0.283629	0.879856	0.322359	0.747181	0.970949
ENSG00000276842	27.8328	0.186139	0.410212	0.453762	0.65	0.956922
DNAI7	318.304	0.0861301	0.498874	0.172649	0.862927	0.983383
ETFRF1	610.383	0.0572841	0.241996	0.236715	0.812878	0.978484
KRAS	4111.53	-0.0246535	0.175979	-0.140094	0.888586	0.98786
ENSG00000274987	36.2139	0.201207	0.533747	0.376971	0.706195	0.964762
ENSG00000275197	6.34797	0.742415	1.39557	0.531979	0.594741	0.948986
ENSG00000278743	26.7544	1.79845	0.635287	2.83093	0.00464124	0.193209
LMNTD1	41.4816	1.1827	1.28119	0.923132	0.355939	0.873873
RASSF8-AS1	225.694	0.0411443	0.292881	0.140481	0.88828	0.987811
RASSF8	2291.61	0.655577	0.317604	2.06414	0.0390047	0.48602
BHLHE41	1072.4	1.12762	0.418951	2.69153	0.00711248	0.233698
SSPN	484.205	0.782939	0.436425	1.79398	0.0728159	0.587525
ENSG00000256894	24.3732	0.857331	0.801527	1.06962	0.28479	0.840012
ENSG00000255750	9.55709	0.0858707	1.09688	0.0782867	0.9376	0.991787
ITPR2	1144.99	0.661407	0.526865	1.25536	0.209347	0.790859
INTS13	1216.5	0.392238	0.395955	0.990613	0.321875	0.860211
FGFR1OP2	1925.62	0.139582	0.254534	0.548381	0.583431	0.946298
TM7SF3	2635.31	0.164157	0.243668	0.67369	0.500508	0.92477
ENSG00000247903	7.07387	0.361257	1.26515	0.285545	0.775226	0.974484
MED21	910.281	0.0350413	0.263877	0.132794	0.894356	0.988584
ENSG00000275764	112.748	-0.0731318	0.527924	-0.138527	0.889824	0.988088
ENSG00000256625	22.3355	0.152138	0.487741	0.311923	0.755099	0.972307
STK38L	2231.86	0.0190117	0.175733	0.108185	0.913849	0.990704
ARNTL2	341.867	0.101522	0.450257	0.225475	0.82161	0.979008
ENSG00000288971	11.2596	0.192257	0.736401	0.261076	0.794034	0.97682
PPFIBP1	3673.99	0.419006	0.296704	1.4122	0.15789	0.741625
REP15	39.2766	0.798306	0.491196	1.62523	0.104114	0.6519
ENSG00000276261	11.7692	0.508572	0.876737	0.580074	0.561865	0.940791
MRPS35	990.004	0.135347	0.226108	0.598595	0.549443	0.939203
MANSC4	11.4503	-0.546681	1.01586	-0.538145	0.590477	0.948109
ENSG00000256747	33.8857	-1.29329	1.11599	-1.15887	0.246507	0.821803
KLHL42	4389.12	-0.121902	0.155449	-0.784193	0.432927	0.904639
PTHLH	77.6975	0.227472	0.527138	0.431523	0.666088	0.959228
CCDC91	908.34	0.246204	0.204521	1.20381	0.228665	0.809907
ENSG00000247934	112.507	-0.339522	0.475364	-0.714235	0.475082	0.916617
ENSG00000278733	15.7646	-0.830215	0.771218	-1.0765	0.281704	0.838172
ENSG00000273989	7.31902	0.87647	1.24016	0.706738	0.47973	0.917378
FAR2	322.297	0.658964	0.666989	0.987969	0.323168	0.860934
ENSG00000257176	45.9781	0.431137	0.445609	0.967523	0.333283	0.864296
ENSG00000274315	31.6237	-0.022436	0.43984	-0.0510096	0.959318	0.995967
ENSG00000273680	19.9145	0.0261061	0.516191	0.0505745	0.959665	0.995967
ERGIC2	1835.51	0.310408	0.182731	1.69872	0.0893719	0.627042
OVCH1-AS1	6.32948	0.475324	1.02193	0.465126	0.641841	0.954896
OVCH1	28.9644	0.115743	0.903616	0.128089	0.898079	0.989117
TMTC1	1150.06	0.159026	0.430179	0.369673	0.711626	0.965555
IPO8	2801.63	0.399371	0.231647	1.72405	0.0846995	0.618562
CAPRIN2	3553.68	0.0473873	0.157202	0.301442	0.763077	0.97276
ENSG00000285517	33.9744	0.523696	0.71311	0.734384	0.462715	0.912958
TSPAN11	2635.29	0.382358	0.369369	1.03517	0.300592	0.849297
ENSG00000226472	62.4103	0.020454	0.372725	0.054877	0.956236	0.99496
ENSG00000256984	7.91238	-0.727247	0.948677	-0.766591	0.443325	0.908269
DDX11-AS1	56.3795	-0.0176978	0.424905	-0.0416513	0.966777	0.996844
DDX11	1177.16	0.203509	0.312651	0.650915	0.515101	0.929505
ENSG00000177359	176.088	0.189247	0.557986	0.339161	0.734488	0.968983
ENSG00000243517	7.96001	-2.87802	1.30011	-2.21367	0.0268515	0.420342
ENSG00000275097	7.38638	0.63112	1.66199	0.379738	0.70414	0.964535
SINHCAF	4092.99	0.26183	0.259612	1.00855	0.313193	0.856244
FLJ13224	20.6736	0.763503	0.506576	1.50718	0.131763	0.706527
DENND5B	5181.88	-0.417014	0.257432	-1.6199	0.105253	0.654121
ENSG00000275769	67.6568	-0.652896	0.28825	-2.26503	0.0235109	0.393259
ANKRD49P2	23.8904	-0.172627	0.655881	-0.263199	0.792398	0.976447
DENND5B-AS1	15.0928	-0.0657617	0.680734	-0.0966041	0.923041	0.99132
AK4P3	20.9632	1.42048	0.699282	2.03135	0.0422199	0.501891
ETFBKMT	236.768	0.000898113	0.240179	0.00373935	0.997016	0.999838
AMN1	563.732	-0.216018	0.329303	-0.655984	0.511834	0.928437
STMN1P1	16.4469	0.196179	0.757818	0.258873	0.795733	0.97703
ENSG00000276900	37.6233	-0.853056	0.513321	-1.66184	0.0965456	0.63942
LINC02422	7.73913	0.423364	0.900432	0.470179	0.638227	0.954318
RESF1	3287.89	-0.096068	0.206809	-0.464526	0.642271	0.954896
ENSG00000276136	12.0393	-0.0231941	0.686097	-0.0338058	0.973032	0.996977
BICD1-AS1	17.3066	-0.349865	0.485151	-0.721147	0.470819	0.915541
BICD1	6006.47	-0.131233	0.203565	-0.644671	0.51914	0.93092
ENSG00000277342	49.7505	0.768892	0.506015	1.5195	0.128636	0.701138
ENSG00000274964	167.902	-0.0310839	0.280399	-0.110856	0.911731	0.990704
ENSG00000276115	108.879	-0.376462	0.360075	-1.04551	0.295786	0.847577
FGD4	3255.1	-0.13714	0.227589	-0.602577	0.54679	0.938171
DNM1L	4760.55	-0.0223171	0.153937	-0.144975	0.884731	0.987515
ENSG00000276148	11.4325	-0.0620175	0.588994	-0.105294	0.916143	0.990831
ENSG00000257511	38.6154	0.279961	0.395106	0.708571	0.478591	0.917378
YARS2	579.655	0.402937	0.195833	2.05755	0.0396332	0.488991
ENSG00000274105	15.959	-0.140063	0.622572	-0.224975	0.821999	0.979008
ENSG00000275854	52.0455	-0.139725	0.51108	-0.273392	0.784552	0.975342
ENSG00000286950	8.53461	-0.995075	1.25175	-0.794949	0.426643	0.901328
PKP2	247.484	0.00940657	0.320648	0.0293361	0.976597	0.997356
SYT10	173.738	-0.48554	0.657714	-0.738224	0.460379	0.912821
ENSG00000259937	5.78823	-4.87219	1.69092	-2.88138	0.00395942	0.181531
ENSG00000273853	8.93891	0.893733	1.04462	0.855557	0.392243	0.888079
ENSG00000245482	6.74996	1.4384	1.30775	1.09991	0.271373	0.831041
ALG10	973.684	-0.0802692	0.307455	-0.261076	0.794034	0.97682
ENSG00000256538	30.7195	0.149937	0.449185	0.333797	0.738532	0.969358
ALG10B	1803.98	-0.232146	0.288986	-0.803314	0.421793	0.899135
CPNE8	801.498	0.150568	0.317692	0.473943	0.63554	0.953343
KIF21A	8772.45	-0.168053	0.284219	-0.591281	0.554332	0.940354
ABCD2	86.8781	-0.422673	0.52507	-0.804985	0.420828	0.898503
SLC2A13	1744.45	0.172203	0.233723	0.736781	0.461255	0.912958
LRRK2	379.643	1.10185	0.772699	1.42597	0.153876	0.737126
MUC19	105.941	0.895402	0.781674	1.14549	0.252005	0.822848
CNTN1	4966.58	0.280502	0.374785	0.748434	0.454198	0.912596
ENSG00000257680	39.0123	-0.093849	0.687512	-0.136505	0.891422	0.988285
ENSG00000274682	6.32675	0.611697	0.872069	0.701432	0.483033	0.917651
PDZRN4	726.779	-0.697895	0.476409	-1.46491	0.142947	0.722481
GXYLT1	1494.61	0.411602	0.295073	1.39492	0.163041	0.747075
YAF2	1120.19	-0.151465	0.212374	-0.713198	0.475723	0.916617
PPHLN1	1678.37	0.0619753	0.144158	0.429912	0.667259	0.959267
ENSG00000257674	9.68503	-1.04755	1.07688	-0.972764	0.33067	0.863485
ZCRB1	1707.27	0.0545468	0.280372	0.194551	0.845744	0.981284
ENSG00000274943	12.9131	1.55733	0.908435	1.7143	0.0864736	0.621558
RNU6-249P	9.01132	-0.276289	0.674805	-0.409435	0.68222	0.962093
PRICKLE1	1019.91	-0.0753193	0.365788	-0.20591	0.836861	0.980173
ENSG00000257225	19.2939	-1.77387	0.733186	-2.4194	0.0155463	0.335146
ADAMTS20	417.387	1.45402	0.534884	2.71838	0.00656027	0.227396
PUS7L	1862.25	0.471147	0.300089	1.57002	0.11641	0.678639
IRAK4	299.051	0.808975	0.367135	2.20348	0.0275609	0.424316
TWF1	2386.62	0.301479	0.280479	1.07487	0.282433	0.838195
TMEM117	547.655	0.993206	0.504471	1.96881	0.0489751	0.523943
ENSG00000275286	6.8908	-0.704677	0.944537	-0.746055	0.455634	0.912596
NELL2	6448.01	-0.309618	0.411974	-0.751547	0.452323	0.911706
DBX2	21.676	0.858259	1.7167	0.499947	0.617112	0.952006
PLEKHA8P1	82.8163	0.340108	0.471459	0.721395	0.470666	0.915541
ANO6	2679.86	0.547512	0.240142	2.27995	0.0226104	0.387012
ENSG00000278351	6.21308	-0.552486	1.08521	-0.509107	0.610678	0.950636
ENSG00000273015	1343.28	-0.558288	0.359833	-1.55152	0.120777	0.687237
ENSG00000289229	11.1068	1.07711	0.920469	1.17017	0.241932	0.819216
ARID2	6960.77	-0.16962	0.191961	-0.883617	0.376903	0.88324
ENSG00000278475	7.34046	0.751589	0.999833	0.751715	0.452222	0.91168
RN7SL246P	17.1237	-0.889942	0.647736	-1.37393	0.169464	0.753368
SCAF11	6952.05	0.192405	0.167281	1.15019	0.250065	0.822848
ENSG00000289046	23.8643	-0.110442	0.619999	-0.178133	0.858618	0.982376
SLC38A1	10422.4	-0.226338	0.333135	-0.67942	0.496872	0.922901
ENSG00000274591	15.5018	-0.179132	0.640466	-0.27969	0.779715	0.975235
SLC38A2	6817.8	0.583835	0.248447	2.34994	0.0187766	0.358762
SLC38A2-AS1	6.39952	-0.392323	1.19129	-0.329327	0.741908	0.969836
ENSG00000257261	159.685	-0.121354	0.336578	-0.360553	0.718434	0.967064
ENSG00000275481	177.252	-0.0428051	0.241186	-0.177478	0.859133	0.982417
ENSG00000278896	50.0012	-0.349224	0.601375	-0.58071	0.561436	0.940791
SLC38A4	14.6086	1.52161	1.16975	1.3008	0.193328	0.779677
AMIGO2	477.957	0.910718	0.401706	2.26712	0.0233827	0.392234
PCED1B	37.5196	0.652077	0.506124	1.28837	0.197616	0.782466
RPAP3	1418.83	0.0716971	0.152561	0.469957	0.638386	0.954318
ENSG00000276390	42.3249	-0.373715	0.365193	-1.02334	0.306149	0.852486
RPAP3-DT	59.2012	-0.630384	0.476395	-1.32324	0.185756	0.771884
ENSG00000274902	7.52336	-1.27177	1.09998	-1.15618	0.247609	0.822102
RAPGEF3	112.238	-0.180104	0.366747	-0.491084	0.623367	0.952762
SLC48A1	836.027	-0.0946255	0.210388	-0.449768	0.652878	0.957806
HDAC7	3490.12	-0.049245	0.230528	-0.213618	0.830845	0.980173
ENSG00000268069	59.1449	-0.431483	0.363868	-1.18582	0.235692	0.81528
ENSG00000274737	21.662	0.0250721	0.565982	0.0442985	0.964666	0.99658
VDR	28.5101	0.838121	0.675854	1.24009	0.214941	0.797848
ENSG00000278385	7.21513	-0.0966075	0.740307	-0.130497	0.896174	0.98891
TMEM106C	1851.58	0.119384	0.34811	0.34295	0.731636	0.968881
COL2A1	6934.42	-0.696358	0.59275	-1.17479	0.240078	0.81782
ENSG00000276814	32.6427	0.684258	0.522518	1.30954	0.190352	0.77717
SENP1	2158.61	0.0373481	0.225897	0.165333	0.868682	0.984198
ENSG00000240399	34.6919	0.241549	0.441619	0.546962	0.584405	0.946483
PFKM	4983.7	0.25417	0.146873	1.73055	0.083532	0.615351
ASB8	1038.12	-0.161072	0.226384	-0.711499	0.476775	0.917058
CCDC184	2066.59	0.0271248	0.416833	0.0650735	0.948115	0.992885
ENSG00000279875	49.3261	0.350172	0.391605	0.894198	0.371216	0.880729
ENSG00000269514	107.642	0.762011	0.566081	1.34612	0.178265	0.763602
ZNF641	1761.94	-0.0509425	0.183009	-0.278361	0.780735	0.975235
ENSG00000257735	9.05755	-0.708222	0.705892	-1.0033	0.315716	0.857781
KANSL2	1345.04	0.0545821	0.276828	0.19717	0.843695	0.981246
SNORA2A	24.7433	0.583029	0.554957	1.05058	0.29345	0.845904
SNORA2B	14.8855	-0.410244	0.573268	-0.715622	0.474225	0.916519
CCNT1	4381.61	0.0881158	0.252769	0.348603	0.727388	0.968581
ENSG00000257653	13.5361	0.163878	0.700879	0.233817	0.815127	0.978623
ADCY6	3594.28	-0.0978988	0.247369	-0.395759	0.692282	0.962803
ADCY6-DT	8.66969	-1.07274	0.973648	-1.10177	0.270562	0.830689
ENSG00000271547	17.1868	0.00447952	0.660472	0.00678231	0.994589	0.999458
CACNB3	2965.66	-0.298791	0.281539	-1.06128	0.288565	0.842257
DDX23	2427.04	0.0804764	0.188419	0.427114	0.669296	0.960179
RND1	272.109	-0.93421	0.292745	-3.19121	0.0014168	0.109369
CCDC65	256.165	-0.210165	0.560452	-0.374992	0.707666	0.964874
FKBP11	964.463	-0.0655607	0.196863	-0.333026	0.739114	0.96959
ARF3	6224.39	0.173512	0.220701	0.786187	0.431758	0.904404
WNT10B	539.571	-0.789742	0.503414	-1.56877	0.116701	0.679504
WNT1	675.741	0.44951	0.825256	0.544691	0.585966	0.947008
DDN	147.471	-0.818408	0.481439	-1.69992	0.0891461	0.627042
DDN-AS1	51.141	-0.635196	0.505363	-1.25691	0.208786	0.790411
PRKAG1	69.4974	-0.493014	0.370755	-1.32975	0.183599	0.769368
KMT2D	14014.4	-0.0311512	0.218149	-0.142797	0.88645	0.987771
RHEBL1	41.5213	0.40418	0.499718	0.808815	0.418621	0.898072
DHH	176.411	1.19565	0.682911	1.75081	0.0799782	0.605447
LMBR1L	3194.84	-0.325173	0.158527	-2.05122	0.0402457	0.490902
TUBA1B	21850.8	0.296314	0.212694	1.39315	0.163575	0.747559
ENSG00000258017	733.557	0.190905	0.506845	0.376654	0.70643	0.964827
TUBA1A	81620.2	-0.0487468	0.337028	-0.144637	0.884997	0.987515
TUBA1C	6881.86	0.456605	0.375592	1.21569	0.224102	0.806555
ENSG00000258101	18.3498	-0.311001	0.67036	-0.463931	0.642697	0.955127
ENSG00000258232	75.1951	0.714841	0.503258	1.42043	0.155483	0.738772
TROAP-AS1	120.322	2.1222	0.564297	3.76079	0.00016938	0.0286366
PRPH	1965.03	2.58598	0.504399	5.12684	2.94639e-07	0.000249068
TROAP	828.153	0.447217	0.546159	0.81884	0.412877	0.895989
C1QL4	521.469	0.445516	0.726008	0.613652	0.539445	0.936399
DNAJC22	108.142	-0.136098	0.571993	-0.237936	0.811931	0.978484
SPATS2	2062.03	0.0338416	0.185964	0.181979	0.855599	0.982376
ENSG00000257954	43.5952	-0.777609	0.472575	-1.64547	0.0998729	0.646044
KCNH3	143.258	0.318567	0.514723	0.61891	0.535976	0.936052
MCRS1	1518.13	0.0873004	0.183114	0.476754	0.633538	0.953178
PRPF40B	1873.36	-0.292836	0.146157	-2.00357	0.0451158	0.510795
FAM186B	34.1454	-0.172663	0.468044	-0.368904	0.712199	0.965555
POLR2KP1	12.8957	-0.124085	0.655531	-0.189289	0.849866	0.981694
PARK7P1	14.681	0.143845	0.528458	0.272197	0.785471	0.97538
FMNL3	3677.5	0.191866	0.278235	0.689583	0.490456	0.920213
TMBIM6	21384.7	0.230713	0.209416	1.1017	0.270594	0.830689
NCKAP5L	3950.77	0.167441	0.186179	0.899359	0.368461	0.880729
BCDIN3D-AS1	229.449	-0.766972	0.299052	-2.56468	0.010327	0.277804
BCDIN3D	300.654	-0.0641225	0.284608	-0.225301	0.821745	0.979008
FAIM2	1623.51	0.0335531	0.447929	0.0749073	0.940288	0.992042
LINC02395	7.7913	-0.00249121	1.08472	-0.00229665	0.998168	0.999981
AQP2	8.35258	0.454192	1.64173	0.276654	0.782046	0.975235
AQP5	20.5868	0.779185	0.744561	1.0465	0.295329	0.847407
AQP6	16.3672	0.607188	0.512208	1.18543	0.235847	0.81528
RACGAP1	1633.49	0.287656	0.304289	0.945339	0.344486	0.868296
ASIC1	2158.22	-0.279314	0.316752	-0.881804	0.377883	0.884013
SMARCD1	6515.6	0.00414362	0.240206	0.0172503	0.986237	0.998677
GPD1	29.3526	-1.75123	0.51056	-3.43002	0.000603537	0.0645067
COX14	191.943	0.148443	0.261806	0.566996	0.570717	0.943885
ENSG00000272368	33.2808	0.335893	0.490848	0.684313	0.493778	0.922602
CERS5	3053.81	-0.0636398	0.114715	-0.554767	0.579054	0.94511
LIMA1	1820.62	1.10324	0.453312	2.43373	0.014944	0.328509
ENSG00000257298	77.8888	0.583697	0.526232	1.1092	0.267344	0.830271
ENSG00000257531	6.91793	0.826274	0.846474	0.976136	0.328997	0.861658
ENSG00000278842	15.2028	0.646294	0.88327	0.731707	0.464348	0.914081
LARP4	4164.82	0.214788	0.157181	1.36651	0.17178	0.755752
DIP2B	8009.68	0.108358	0.195787	0.553448	0.579957	0.945201
RNU6-769P	7.47863	0.822667	1.14321	0.719612	0.471764	0.915541
ATF1	520.098	0.243867	0.226543	1.07647	0.281717	0.838172
METTL7A	325.197	0.265753	0.45561	0.583291	0.559698	0.940791
ENSG00000274156	9.49721	-0.186832	1.05792	-0.176603	0.85982	0.982652
ENSG00000271596	5.80217	-0.525902	1.10414	-0.476299	0.633861	0.95321
SLC11A2	3334.48	0.219338	0.163054	1.34519	0.178564	0.763602
LETMD1	2103.78	0.352035	0.19472	1.8079	0.0706218	0.582343
CSRNP2	4043.48	-0.185812	0.26465	-0.702103	0.482615	0.917651
TFCP2	1992.62	0.075696	0.412361	0.183567	0.854353	0.982376
PHBP19	28.609	-0.327418	0.829904	-0.394525	0.693193	0.963009
POU6F1	822.877	-0.759646	0.32846	-2.31275	0.0207366	0.370337
DAZAP2	4112.74	0.18391	0.232553	0.790833	0.429042	0.902333
SMAGP	44.0645	0.581716	0.547112	1.06325	0.287669	0.841528
GALNT6	34.1925	1.89347	1.02662	1.84438	0.0651281	0.569458
SLC4A8	4563.31	-0.58506	0.367748	-1.59093	0.111626	0.667287
SCN8A	2530.23	-0.295566	0.297541	-0.993364	0.320533	0.859888
ENSG00000260122	35.9722	0.355486	0.492523	0.721766	0.470439	0.915541
TMDD1	26.0464	-1.37938	1.32632	-1.04001	0.298335	0.848354
ENSG00000260473	7.49568	0.0497045	1.02977	0.0482677	0.961503	0.996244
ENSG00000261586	29.5126	0.22699	0.627815	0.361556	0.717684	0.966666
FIGNL2	1564.43	0.571095	0.300633	1.89964	0.0574804	0.55235
FIGNL2-DT	59.1541	0.0986578	0.389786	0.253107	0.800185	0.977103
ANKRD33	14.9591	-0.179548	0.720697	-0.249131	0.80326	0.977103
ACVRL1	47.8896	1.21465	0.764367	1.58909	0.112041	0.668231
ACVR1B	4907.58	-0.176137	0.19137	-0.920399	0.357364	0.874843
RNU6-574P	6.57606	0.765932	0.945329	0.810227	0.417809	0.89773
TAMALIN	445.799	0.341511	0.229845	1.48583	0.137324	0.713153
NR4A1	1342.45	0.437781	0.358726	1.22038	0.222322	0.805132
NR4A1AS	36.9397	0.312828	0.424265	0.737343	0.460914	0.912958
ATG101	494.495	0.162577	0.185957	0.87427	0.381971	0.884289
ENSG00000257663	19.0393	-0.453664	0.56987	-0.796083	0.425984	0.900928
KRT80	27.2253	0.655508	1.36209	0.481252	0.630338	0.952762
KRT7	32.5404	1.73164	1.07279	1.61415	0.106496	0.656966
KRT86	8.04794	0.157412	1.38376	0.113757	0.909431	0.99048
KRT81	24.9698	4.55679	1.16615	3.90755	9.32372e-05	0.0205687
ENSG00000257829	14.9181	0.680168	1.01334	0.671217	0.502082	0.925426
KRT5	18.7063	4.55607	1.2054	3.77971	0.000157013	0.0272051
KRT8	1627.11	0.160891	0.543622	0.295962	0.767259	0.973488
KRT18	648.712	0.226785	0.568835	0.398683	0.690126	0.96223
EIF4B	27808.4	0.475	0.232676	2.04147	0.0412043	0.496467
ENSG00000257475	10.5707	-0.45538	0.637374	-0.714462	0.474941	0.916617
ENSG00000257337	695.749	0.0461862	0.186351	0.247845	0.804254	0.977103
TNS2	1550.93	0.165873	0.55843	0.297034	0.76644	0.973488
SPRYD3	986.045	-0.199781	0.254301	-0.785609	0.432097	0.90442
IGFBP6	41.4367	0.386859	0.794497	0.486923	0.626313	0.952762
CSAD	1326.52	-0.200846	0.177397	-1.13219	0.257557	0.825589
ENSG00000257808	18.9152	-0.883774	0.695498	-1.27071	0.203833	0.787929
ZNF740	2404.41	0.0649139	0.23235	0.27938	0.779953	0.975235
ITGB7	30.807	-0.163608	0.599678	-0.272827	0.784986	0.975342
RARG	514.784	0.597384	0.669032	0.892907	0.371907	0.880729
MFSD5	474.719	0.317985	0.223857	1.42048	0.155467	0.738772
ESPL1	739.239	0.353178	0.556828	0.634267	0.525907	0.932724
PFDN5	108.061	0.0817971	0.37947	0.215556	0.829334	0.980126
ENSG00000288663	165.188	0.133914	0.302003	0.443421	0.657461	0.958612
MYG1-AS1	41.5373	0.252446	0.369651	0.682932	0.49465	0.922739
MYG1	6.78065	-0.409841	0.84598	-0.484457	0.628062	0.952762
AAAS	2178.81	0.105504	0.232971	0.452862	0.650648	0.957162
SP7	9.56354	0.0596699	0.639462	0.0933126	0.925655	0.991476
SP1	7155.99	0.220923	0.277342	0.796573	0.425699	0.900919
AMHR2	20.8117	-0.0620442	0.725986	-0.085462	0.931894	0.991742
PRR13	470.246	0.231939	0.248872	0.931961	0.351357	0.872474
PCBP2	10116.7	0.0811014	0.185587	0.436999	0.662112	0.958715
PCBP2-OT1	74.4982	0.326405	0.375635	0.868942	0.384879	0.885578
MAP3K12	2950.96	0.0653806	0.224545	0.291168	0.770922	0.973761
ENSG00000270175	61.7929	0.0648331	0.485514	0.133535	0.89377	0.988432
TARBP2	804.407	0.0420417	0.175113	0.240083	0.810266	0.977999
NPFF	25.5251	-0.143194	0.498278	-0.287377	0.773824	0.974392
ATF7	2755.45	0.127549	0.285263	0.447127	0.654783	0.957997
ENSG00000257550	36.4211	0.0816398	0.566306	0.144162	0.885373	0.987573
ENSG00000285692	6.32791	0.444451	0.883205	0.503225	0.614806	0.951364
ATP5MC2	4403.53	0.141448	0.252476	0.560244	0.575313	0.944561
CALCOCO1	4115.22	0.047151	0.350438	0.134549	0.892969	0.988403
ENSG00000286069	20.069	-0.868997	1.37725	-0.630963	0.528065	0.93345
CISTR	13.1653	-1.38008	0.978199	-1.41084	0.158292	0.742256
HOXC-AS3	8.79026	-3.59305	1.20391	-2.98449	0.00284054	0.153185
HOXC10	628.828	-2.86627	1.45621	-1.96831	0.0490323	0.523943
HOXC6	1799.87	-1.51938	0.5523	-2.75101	0.00594121	0.216365
MIR196A2	9.43491	-2.68433	0.998563	-2.68819	0.00718402	0.235413
HOXC-AS2	504.221	-2.19525	1.08209	-2.02872	0.0424866	0.501891
HOXC9	1053.72	-1.70159	0.715315	-2.37881	0.0173688	0.345973
HOXC-AS1	81.2885	-1.89274	0.795965	-2.37792	0.0174106	0.346217
HOXC8	2196.27	-0.997897	0.669155	-1.49128	0.135888	0.712093
HOXC4	2102.92	-1.45593	0.782725	-1.86008	0.0628736	0.561879
ENSG00000260597	1103.86	-1.32874	0.624294	-2.12838	0.0333052	0.457304
HOXC5	130.314	-1.56116	0.515449	-3.02873	0.00245586	0.143624
MIR615	10.8197	-1.10274	1.02232	-1.07866	0.280738	0.83746
FLJ12825	89.5575	-0.780944	0.874858	-0.892653	0.372043	0.880729
ENSG00000250654	44.9859	-0.0803082	0.677773	-0.118488	0.905681	0.99016
ENSG00000249388	39.4722	-1.37743	0.629532	-2.18803	0.0286678	0.432513
FAM242C	14.0115	-0.453812	0.777936	-0.583353	0.559655	0.940791
SMUG1	697.792	0.209799	0.175752	1.19372	0.232587	0.814083
LINC02381	915.277	-0.641852	0.447739	-1.43354	0.151704	0.73471
ENSG00000260470	29.0289	0.357695	0.795278	0.449773	0.652874	0.957806
ENSG00000257534	25.3373	0.368321	0.612755	0.60109	0.54778	0.93834
CBX5	38335.5	-0.0520571	0.218421	-0.238334	0.811622	0.97842
RN7SL390P	15.2706	-1.45659	0.693663	-2.09985	0.0357421	0.469685
ENSG00000258344	7.37673	-1.50488	1.19605	-1.25821	0.208315	0.790176
ENSG00000289154	154.895	0.0751024	0.381703	0.196756	0.844018	0.981246
HNRNPA1	48513.9	0.299593	0.424917	0.705061	0.480772	0.917651
NFE2	112.171	0.120094	0.55425	0.216679	0.828458	0.980001
COPZ1	5264.34	0.114639	0.241487	0.47472	0.634986	0.953282
MIR148B	7.94221	2.21718	0.818946	2.70736	0.00678217	0.229885
ENSG00000258137	14.6577	-0.658771	0.805362	-0.817981	0.413368	0.896048
ENSG00000258086	45.9465	-0.725173	0.537036	-1.35032	0.176912	0.761542
GPR84	13.7322	-1.78132	0.68536	-2.5991	0.00934691	0.266607
ZNF385A	2290.31	-0.0139427	0.500794	-0.0278412	0.977789	0.997435
ITGA5	2257.22	0.844383	0.429778	1.9647	0.0494495	0.524503
NCKAP1L	215.458	-1.4048	0.656047	-2.14131	0.0322488	0.451531
PDE1B	581.102	-0.957537	0.514323	-1.86174	0.0626394	0.561071
PPP1R1A	933.272	-0.33456	0.541648	-0.61767	0.536793	0.936052
NEUROD4	1519.71	-1.9542	0.707726	-2.76124	0.0057583	0.215346
OR9K1P	2.85596	2.49233	1.84415	1.35148	0.176542	0.761272
PHC1P1	897.108	0.0779986	0.328751	0.237257	0.812457	0.978484
METTL7B	14.9641	-1.28851	1.2596	-1.02295	0.30633	0.852827
ITGA7	2152.33	-0.119385	0.231266	-0.516225	0.605698	0.949884
ENSG00000258311	52.2017	-0.652775	0.440819	-1.48082	0.138654	0.713896
BLOC1S1	288.913	0.0890693	0.614494	0.144947	0.884752	0.987515
RDH5	57.1085	0.262109	0.584681	0.448295	0.653941	0.957997
CD63	3393.07	0.62005	0.258933	2.39463	0.016637	0.342908
CD63-AS1	97.3894	0.0122395	0.35665	0.0343179	0.972624	0.996844
GDF11	4791.45	-0.101163	0.342939	-0.294989	0.768002	0.973488
SARNP	76.4509	0.0448874	0.405431	0.110715	0.911842	0.990704
ENSG00000257390	37.3945	-0.542868	0.43833	-1.23849	0.215534	0.798053
ENSG00000257509	43.839	-0.155975	0.436277	-0.357513	0.720708	0.967471
ORMDL2	509.295	0.119884	0.17733	0.676053	0.499007	0.923851
DNAJC14	1433.46	0.205522	0.265682	0.773564	0.439189	0.906989
TMEM198B	2261.52	0.150353	0.465722	0.322838	0.746818	0.970941
MMP19	52.3995	1.11452	0.949017	1.17439	0.240238	0.817892
PYM1	606.09	0.275747	0.414966	0.664506	0.506367	0.927059
DGKA	982.802	0.166142	0.332192	0.500139	0.616977	0.952006
ENSG00000273973	36.4614	-0.588929	0.503486	-1.1697	0.24212	0.819324
PMEL	14246.2	1.92185	0.842675	2.28065	0.0225689	0.386959
CDK2	2829.44	1.39577	0.529318	2.63693	0.0083661	0.253399
ENSG00000258554	21.9158	1.87922	0.786178	2.39032	0.0168337	0.343129
RAB5B	9038.66	0.460091	0.233316	1.97197	0.0486132	0.522587
ENSG00000237493	6.77588	0.847121	0.841526	1.00665	0.314104	0.856902
SUOX	1225.76	0.328621	0.272237	1.20711	0.227389	0.808911
IKZF4	2276.39	0.0123027	0.223393	0.0550717	0.956081	0.99496
ENSG00000273890	23.1183	-2.50004	0.675859	-3.69906	0.000216401	0.0324554
RPS26	7846.32	1.12465	0.570316	1.97198	0.0486116	0.522587
ERBB3	5573.88	1.38691	1.27787	1.08534	0.277773	0.835178
PA2G4	2523.22	0.274191	0.355388	0.771525	0.440396	0.907671
ENSG00000257553	16.1557	0.594259	0.939877	0.632273	0.527208	0.933234
RPL41	8749.77	0.783715	0.346987	2.25863	0.0239067	0.39564
ESYT1	3723.21	0.714753	0.314461	2.27295	0.0230292	0.390755
ZC3H10	898.827	-0.238995	0.204038	-1.17133	0.241466	0.81888
ENSG00000258345	7.79357	1.62519	0.909318	1.78727	0.0738944	0.589422
ENSG00000258317	42.5462	-0.6476	0.607547	-1.06593	0.286457	0.841067
MYL6B-AS1	29.4676	-0.140578	0.526147	-0.267183	0.789328	0.976434
MYL6B	1305.07	-0.139184	0.189769	-0.733441	0.46329	0.913231
MYL6	4640.45	0.188887	0.303993	0.621351	0.534368	0.936048
SMARCC2	12416.4	-0.21198	0.41806	-0.507056	0.612116	0.950925
ENSG00000258199	6.10756	-3.26158	1.32597	-2.45977	0.0139026	0.319229
RNF41	2398.7	0.247359	0.23315	1.06094	0.288716	0.842399
NABP2	1250.87	0.147962	0.369558	0.400376	0.688879	0.962139
SLC39A5	43.4175	-1.02038	0.592138	-1.72321	0.0848497	0.618654
ANKRD52	6459.43	0.0578448	0.204647	0.282657	0.77744	0.974845
COQ10A	343.815	-0.353151	0.202115	-1.74728	0.0805888	0.606776
ENSG00000258260	7.22532	-0.340696	0.798522	-0.426658	0.669628	0.960409
CS	9109.78	0.270372	0.266129	1.01595	0.309656	0.855156
CNPY2-AS1	143.519	0.353603	0.32269	1.0958	0.273167	0.831585
CNPY2	503.68	0.263022	0.409003	0.64308	0.520172	0.93092
PAN2	3695.66	-0.0659633	0.184159	-0.358186	0.720204	0.967416
IL23A	11.8013	0.708373	0.783389	0.904241	0.365868	0.880046
STAT2	4386.03	0.329923	0.194642	1.69503	0.0900703	0.62815
RNU7-40P	9.57255	1.06702	1.00229	1.06458	0.287066	0.841298
ENSG00000274569	4.39813	0.0171173	1.50613	0.0113651	0.990932	0.999363
TIMELESS	2061.33	0.275845	0.248769	1.10884	0.267499	0.830271
SPRYD4	1124.9	-0.147977	0.222342	-0.665534	0.505709	0.926933
GLS2	231.453	0.0864792	0.439553	0.196744	0.844028	0.981246
HSPD1P4	26.0006	-0.474278	0.755033	-0.628156	0.529902	0.934467
RBMS2	2782.29	0.418719	0.228612	1.83157	0.0670161	0.575173
RNU6-343P	9.32035	-1.44382	0.744408	-1.93955	0.0524345	0.533447
BAZ2A	12219.9	-0.0343887	0.182889	-0.18803	0.850853	0.982024
ATP5F1B	14291.9	0.273912	0.195971	1.39772	0.162197	0.747034
SNORD59A	29.2976	0.38522	0.576315	0.668419	0.503866	0.92627
PTGES3	7525.72	0.1674	0.227891	0.734561	0.462607	0.912958
RN7SL809P	26.462	-0.725595	0.93782	-0.773703	0.439106	0.906989
NACA	8811.61	0.374585	0.303732	1.23328	0.217473	0.800005
PRIM1	376.078	0.0820927	0.285434	0.287607	0.773648	0.974392
HSD17B6	18.21	0.613352	0.549558	1.11608	0.264387	0.828782
SDR9C7	15.86	0.359456	0.87431	0.41113	0.680977	0.962093
RDH16	84.503	0.398147	0.506023	0.786815	0.43139	0.904137
ENSG00000278399	37.345	-1.24068	0.602273	-2.06	0.0393981	0.488144
GPR182	9.90758	1.1137	1.3642	0.816375	0.414286	0.89658
ZBTB39	2272.06	0.0680987	0.169931	0.400743	0.688609	0.962139
TAC3	37.4696	-3.45241	0.853927	-4.04298	5.2777e-05	0.0141137
MYO1A	9.54251	-0.554396	1.12064	-0.494714	0.620802	0.952526
NEMP1	2573.09	0.392686	0.288794	1.35974	0.173912	0.757352
NAB2	1644.14	-0.00480451	0.158899	-0.0302363	0.975879	0.997313
STAT6	2811.58	0.759944	0.449345	1.69123	0.0907934	0.629055
LRP1	31542.8	-0.0372036	0.179486	-0.207279	0.835792	0.980173
LRP1-AS	41.0398	-0.224298	0.800299	-0.280268	0.779272	0.975235
NXPH4	533.992	-0.125965	0.459543	-0.27411	0.784	0.975342
ENSG00000276727	12.9483	-0.126099	0.743355	-0.169634	0.865298	0.983769
SHMT2	3635.99	0.499549	0.248452	2.01065	0.0443629	0.507698
NDUFA4L2	279.696	0.986518	0.529214	1.86412	0.0623047	0.561071
STAC3	145.783	0.323704	0.370668	0.8733	0.3825	0.884769
R3HDM2	3851.91	-0.0625448	0.36197	-0.17279	0.862816	0.983383
R3HDM2-DT	9.41608	0.117132	1.17783	0.0994479	0.920783	0.991208
INHBC	19.9784	-1.50075	0.851446	-1.76259	0.0779704	0.599521
INHBE	152.278	1.36817	0.687506	1.99005	0.0465858	0.514553
ENSG00000287200	10.3251	1.25767	0.928118	1.35508	0.175393	0.759511
GLI1	76.7939	1.09539	0.573475	1.91009	0.0561216	0.54721
ARHGAP9	30.7903	0.403186	0.775149	0.520141	0.602966	0.949443
MARS1	5422.49	0.158243	0.18332	0.863205	0.388025	0.885958
DDIT3	383.65	0.354496	0.406179	0.872759	0.382794	0.884769
MIR616	25.2591	0.82624	0.515942	1.60142	0.109284	0.66253
MBD6	2795.85	-0.119967	0.512721	-0.23398	0.815	0.978623
DCTN2	5836.87	0.151327	0.225896	0.669899	0.502922	0.926236
KIF5A	7243.2	0.0505875	0.377965	0.133842	0.893528	0.988403
PIP4K2C	1494.3	0.168712	0.373005	0.452304	0.65105	0.957229
DTX3	2915.46	-0.164899	0.228401	-0.721973	0.470311	0.915541
ARHGEF25	744.016	-0.294283	0.213496	-1.3784	0.16808	0.751296
ENSG00000224713	48.9407	-0.201289	0.42466	-0.474	0.6355	0.953343
ENSG00000287908	16.2253	-1.08189	0.498532	-2.17015	0.0299954	0.439009
