## Supplemental Tables for "Stem-cell modeling of cerebellar dysfunction of Angelman syndrome" (part 2 of 2)

### Sheet: Table S2 - DEGs (continued)
Supplementary Table 2 - Differential Expression Analysis of AS vs. Unaffected Control Day 56 Cerebellar Cultures
SLC26A10	104.305	-0.406544	0.383385	-1.06041	0.288959	0.842407
B4GALNT1	1913.4	-0.691055	0.373573	-1.84985	0.0643349	0.5674
OS9	4898	0.263044	0.136972	1.92042	0.0548051	0.54297
ENSG00000257342	48.8633	-0.328067	0.627548	-0.522776	0.60113	0.949154
AGAP2	1779.03	-0.537411	0.36057	-1.49045	0.136107	0.712351
AGAP2-AS1	84.7835	0.407703	0.312009	1.3067	0.191314	0.778428
TSPAN31	1212.36	0.162783	0.21924	0.742489	0.457791	0.912596
CDK4	3330.54	0.603197	0.364387	1.65537	0.0978487	0.64107
MARCHF9	873.527	-0.286277	0.239839	-1.19362	0.232628	0.814124
CYP27B1	41.5682	0.69314	0.458317	1.51236	0.130443	0.70469
METTL1	200.353	0.555318	0.269019	2.06424	0.0389954	0.48602
EEF1AKMT3	270.906	0.352843	0.28148	1.25353	0.210013	0.791693
TSFM	56.8417	-0.201341	0.411181	-0.489665	0.624371	0.952762
AVIL	183.652	0.371843	0.335075	1.10973	0.267115	0.830271
ENSG00000270039	116.21	-0.0296586	0.317285	-0.0934764	0.925525	0.991476
ENSG00000269903	9.47521	-1.35002	1.15644	-1.16739	0.243053	0.819698
CTDSP2	7271.12	0.453307	0.316733	1.4312	0.152374	0.736039
MIR26A2	5.27638	-0.143789	1.06503	-0.135009	0.892605	0.988403
ENSG00000245651	20.3331	0.513813	0.672103	0.764485	0.444578	0.909079
ENSG00000273805	10.7111	0.00737893	0.70252	0.0105035	0.99162	0.999363
ATP23	180.508	0.0323821	0.286135	0.113171	0.909895	0.99048
GIHCG	157.514	-0.472532	0.298033	-1.5855	0.112852	0.670695
LRIG3	806.409	0.374673	0.33403	1.12167	0.262001	0.826548
SLC16A7	460.943	0.135814	0.319736	0.424771	0.671004	0.960949
ENSG00000286402	19.3878	-0.375239	0.583045	-0.643585	0.519845	0.93092
TAFA2	529.269	-0.680533	0.408951	-1.66409	0.0960936	0.638088
ENSG00000257880	14.4698	0.0556104	0.742262	0.0749202	0.940278	0.992042
KLF17P1	8.2096	-1.20257	0.928341	-1.29539	0.195185	0.78145
USP15	2647.71	0.00830525	0.219797	0.037786	0.969858	0.996844
MON2	7018.77	0.124311	0.175611	0.707879	0.47902	0.917378
LINC01465	45.6906	0.623354	0.685599	0.909211	0.363239	0.879041
MIRLET7IHG	731.514	-0.116655	0.240915	-0.484217	0.628232	0.952762
MIRLET7I	17.9034	-1.75605	0.790518	-2.22139	0.0263248	0.416419
ENSG00000275180	318.985	-0.586643	0.353255	-1.66068	0.0967783	0.639667
PPM1H	2502	0.563638	0.403556	1.39668	0.162511	0.747034
RPL14P1	45.486	0.598806	0.594701	1.0069	0.313981	0.856819
AVPR1A	39.3879	-0.244138	0.765503	-0.318926	0.749783	0.971395
DPY19L2	651.375	0.247418	0.293811	0.842099	0.399733	0.8902
RXYLT1	470.315	0.213598	0.149352	1.43017	0.152668	0.736323
RXYLT1-AS1	6.09385	-0.36899	0.997428	-0.369942	0.711426	0.965555
SRGAP1	4583.33	-0.203512	0.329218	-0.618169	0.536464	0.936052
ENSG00000256571	23.6613	-0.758678	0.67845	-1.11825	0.26346	0.828016
ENSG00000255780	8.82158	-0.604739	0.752407	-0.803739	0.421548	0.899135
ENSG00000255629	9.08031	-0.945689	0.678242	-1.39432	0.16322	0.747348
KICS2	372.064	0.212553	0.255645	0.831438	0.405726	0.894172
ENSG00000243024	38.8522	-0.628267	0.484166	-1.29763	0.194415	0.781245
C12orf56	6.97774	0.121196	1.31552	0.0921279	0.926596	0.991476
XPOT	5717.5	0.437604	0.225353	1.94186	0.052154	0.532927
TBK1	1401.05	0.162999	0.100211	1.62655	0.103833	0.6512
RASSF3	960.144	0.773375	0.524138	1.47552	0.140073	0.717175
ENSG00000225195	4.75984	0.527236	0.960829	0.54873	0.583191	0.946222
GNS	6832.49	0.366172	0.195843	1.86973	0.0615218	0.559415
TBC1D30	454.07	-0.743224	0.442053	-1.6813	0.0927045	0.633224
LINC02389	9.77445	-1.76801	0.723529	-2.44359	0.0145421	0.325501
WIF1	291.619	0.218665	0.698981	0.312834	0.754406	0.972307
ENSG00000289319	5.69276	0.266049	0.951374	0.279647	0.779748	0.975235
LEMD3	2164.29	-0.145144	0.244619	-0.59335	0.552947	0.939919
ENSG00000276853	43.978	-1.00335	0.576073	-1.74171	0.0815585	0.610218
MSRB3	414.236	0.23642	0.425359	0.555812	0.57834	0.944894
ENSG00000250280	27.0845	-0.00984801	0.631587	-0.0155925	0.98756	0.999346
RPSAP52	9.98026	3.80775	1.34017	2.84124	0.00449383	0.189748
HMGA2	5640.91	1.25525	0.751829	1.6696	0.0949985	0.637498
ENSG00000277945	32.172	0.881528	0.781023	1.12868	0.259031	0.826024
HMGA2-AS1	36.3982	0.166178	0.658819	0.252237	0.800858	0.977103
LLPH	678.122	-0.32923	0.275961	-1.19303	0.232857	0.814518
TMBIM4	192.158	0.253115	0.411962	0.614414	0.538942	0.936052
IRAK3	27.0575	0.886095	0.54239	1.63369	0.102325	0.648591
HELB	467.043	0.284975	0.279125	1.02096	0.307274	0.853869
GRIP1	1153.57	-0.255967	0.344965	-0.742007	0.458083	0.912596
OSBPL9P4	24.8788	0.498636	0.676969	0.736571	0.461383	0.912958
ENSG00000257083	31.9558	-0.390975	0.495555	-0.788963	0.430134	0.90356
ENSG00000279310	14.2291	-0.903625	0.675524	-1.33766	0.181006	0.766875
GGTA2P	25.8349	-0.357722	0.640759	-0.558279	0.576654	0.944561
CAND1	11232.9	0.0913094	0.201133	0.453976	0.649846	0.956922
ENSG00000286563	12.1577	-0.0668778	0.642096	-0.104155	0.917046	0.990831
DYRK2	4370.47	-0.380125	0.233693	-1.6266	0.103822	0.6512
ENSG00000235872	8.20316	0.30471	1.00206	0.304083	0.761065	0.97276
MDM1	1492.59	-0.27554	0.165407	-1.66583	0.095748	0.637609
LINC02384	77.5305	0.0292047	0.707409	0.0412841	0.967069	0.996844
ENSG00000273824	6.71292	0.681921	1.17167	0.582007	0.560562	0.940791
RPSAP12	62.9806	1.14948	0.438032	2.62419	0.00868555	0.255938
RAP1B	5135.2	-0.115221	0.279305	-0.412526	0.679954	0.962093
NUP107-DT	56.5391	-0.00595233	0.432828	-0.0137522	0.989028	0.999363
NUP107	2464.63	0.146029	0.238827	0.611445	0.540905	0.936399
KRT8P39	58.9191	-0.611263	0.505735	-1.20866	0.226793	0.808773
SLC35E3	1275	-0.160418	0.187293	-0.856507	0.391718	0.888079
ENSG00000289595	6.75269	-1.66481	1.01848	-1.63461	0.102131	0.648542
MDM2	7064.36	0.345684	0.390392	0.885481	0.375897	0.882514
ENSG00000256325	6.21493	1.4679	1.03098	1.42379	0.154508	0.737662
ENSG00000257181	8.0725	-0.400618	1.60183	-0.2501	0.80251	0.977103
CPM	147.979	0.782905	0.728447	1.07476	0.282483	0.838195
CPSF6	11051.7	-0.360127	0.231058	-1.5586	0.11909	0.684108
C1GALT1P1	91.3955	-0.0579452	0.349154	-0.165959	0.868189	0.983942
YEATS4	648.066	0.0983632	0.277625	0.354303	0.723112	0.968036
RPS26P45	6.55344	-1.80038	1.27883	-1.40783	0.159181	0.743778
FRS2	3804.34	-0.0883651	0.204477	-0.432152	0.665631	0.959195
CCT2	7919.95	0.1046	0.222946	0.469172	0.638947	0.954565
RAB3IP	1052.79	-0.33625	0.319538	-1.0523	0.292662	0.845551
MYRFL	24.0048	-0.201753	0.938358	-0.215007	0.829762	0.980126
PRANCR	376.52	-0.478149	0.23667	-2.02032	0.0433502	0.5038
CNOT2	3827.02	0.0692097	0.125301	0.552349	0.580709	0.945402
ENSG00000289283	93.2454	-0.0132158	0.419989	-0.0314669	0.974897	0.997064
KCNMB4	940.968	0.317017	0.237316	1.33585	0.1816	0.767166
PTPRB	231.801	-0.0223633	0.584144	-0.0382839	0.969461	0.996844
PTPRR	556.714	0.325004	0.61762	0.52622	0.598735	0.949154
ENSG00000258053	8.46321	-0.292097	0.991206	-0.294689	0.768232	0.973488
LGR5	226.502	0.674333	0.732747	0.92028	0.357427	0.874843
ENSG00000277223	14.4731	-1.09901	1.25961	-0.872503	0.382934	0.884811
ZFC3H1	5553.02	0.070121	0.178076	0.393769	0.693752	0.963048
THAP2	710.333	-0.442724	0.288953	-1.53217	0.125482	0.694806
TMEM19	751.764	-0.0409163	0.251052	-0.162979	0.870535	0.984652
RAB21	4089.54	-0.104038	0.174405	-0.596531	0.550821	0.939477
TBC1D15	2196	0.30898	0.256648	1.2039	0.228626	0.809907
TPH2	30.7875	0.337751	1.14099	0.296016	0.767218	0.973488
TRHDE	214.864	-0.388898	0.419284	-0.927529	0.353652	0.873507
TRHDE-AS1	144.184	-0.556762	0.353382	-1.57552	0.115136	0.676033
LINC02882	51.239	0.0156133	0.570395	0.0273728	0.978162	0.997435
ATXN7L3B	9656.26	-0.188989	0.218612	-0.864494	0.387317	0.885958
ENSG00000257386	106.999	-0.00147836	0.434906	-0.00339926	0.997288	0.999838
KCNC2	212.039	-0.127184	0.610904	-0.208189	0.835081	0.980173
CAPS2	398.853	-0.437982	0.427804	-1.02379	0.305934	0.852448
ENSG00000273987	33.3101	-0.12977	0.883211	-0.14693	0.883188	0.9875
GLIPR1L2	39.0061	-1.61414	0.924897	-1.74522	0.0809473	0.608278
GLIPR1	141.995	1.6545	0.530709	3.11753	0.00182371	0.125615
KRR1	2504.31	0.130152	0.196786	0.661387	0.508364	0.927103
ENSG00000258077	10.2023	0.262437	1.27447	0.205918	0.836855	0.980173
ENSG00000258088	7.31372	-0.337507	1.321	-0.255494	0.798341	0.977079
PHLDA1	8198.97	0.366633	0.490304	0.747766	0.454602	0.912596
PHLDA1-AS1	272.401	0.400826	0.485019	0.826412	0.40857	0.894589
PHLDA1-DT	37.1198	-0.648524	0.668252	-0.970478	0.331808	0.863853
NAP1L1	26139	0.470749	0.214767	2.19191	0.0283862	0.429426
BBS10	1467.15	-0.1104	0.211133	-0.522891	0.60105	0.949154
OSBPL8	7023.82	0.184722	0.177958	1.03801	0.299264	0.848783
ENSG00000257526	8.80039	-0.481508	0.831228	-0.579273	0.562405	0.940791
ZDHHC17	4165.16	-0.0883673	0.202671	-0.436014	0.662826	0.958715
CSRP2	1597.78	-0.420797	0.259832	-1.6195	0.10534	0.654177
E2F7	1165.3	0.514712	0.365644	1.40769	0.159224	0.743778
NAV3	4731.82	-0.32027	0.300296	-1.06652	0.286191	0.841067
ENSG00000257835	47.803	-0.353458	0.516251	-0.684663	0.493557	0.922497
ENSG00000289040	103.806	-0.564315	0.46075	-1.22477	0.22066	0.803696
ENSG00000258066	48.1045	-0.287871	0.561944	-0.512277	0.608457	0.950206
SYT1	5557.05	-0.286164	0.389583	-0.734538	0.462621	0.912958
PAWR	1574.77	0.165345	0.415976	0.397487	0.691008	0.962534
PPP1R12A-AS2	11.8371	0.0350051	1.11129	0.0314996	0.974871	0.997064
PPP1R12A	6122.96	0.197172	0.230599	0.855045	0.392526	0.888079
ENSG00000277130	57.9912	0.0582277	0.466008	0.12495	0.900563	0.98917
PPP1R12A-AS1	84.3957	-0.0420198	0.259303	-0.162049	0.871267	0.984831
OTOGL	95.4728	0.556414	0.524458	1.06093	0.288722	0.842399
PTPRQ	118.806	0.183522	0.745904	0.246039	0.805652	0.977164
LIN7A	4305.17	-0.411272	0.453166	-0.907554	0.364114	0.879422
ENSG00000258215	14.1916	-0.400186	0.820382	-0.487805	0.625688	0.952762
MIR618	8.87255	-0.24057	0.762542	-0.315484	0.752394	0.971838
ACSS3	1618.8	0.194255	0.286953	0.676957	0.498433	0.923749
PPFIA2	2093.24	-0.388858	0.367094	-1.05929	0.289469	0.842956
ENSG00000258375	24.319	-0.211317	0.577379	-0.365994	0.714369	0.966286
CCDC59	562.848	0.244997	0.253033	0.968241	0.332924	0.864296
METTL25	203.241	-0.294828	0.268194	-1.09931	0.271634	0.831232
ENSG00000257875	9.41182	-0.965541	0.895199	-1.07858	0.280776	0.83746
TMTC2	3038.32	-0.321812	0.284422	-1.13146	0.257861	0.825771
SLC6A15	2064.36	0.834357	0.24757	3.37019	0.00075116	0.073783
ENSG00000289218	9.2434	0.351074	1.05378	0.333156	0.739017	0.969508
TSPAN19	84.2759	-0.490744	0.415302	-1.18165	0.237343	0.815306
LRRIQ1	888.378	0.247086	0.456491	0.541272	0.58832	0.947771
ALX1	69.0916	1.78758	0.764662	2.33775	0.0194004	0.362487
LINC02820	30.297	0.0271903	0.690855	0.0393575	0.968605	0.996844
ENSG00000257855	10.6218	0.443028	1.46929	0.301526	0.763014	0.97276
RASSF9	254.187	0.0867831	1.08747	0.0798026	0.936394	0.991742
NTS	186.925	0.911167	0.718061	1.26893	0.204467	0.788254
MGAT4C	1279.92	-0.724185	0.507959	-1.42568	0.153962	0.737126
ENSG00000289369	8.2849	-1.69801	1.31884	-1.2875	0.197919	0.783252
C12orf29	525.777	0.169676	0.266759	0.636063	0.524735	0.932345
CEP290	4846.77	-0.144943	0.20855	-0.695005	0.487052	0.918351
ENSG00000257752	38.7383	0.106039	0.496732	0.213473	0.830958	0.980173
TMTC3	2490.45	0.305262	0.190921	1.59889	0.109845	0.663654
KITLG	1483.5	0.343115	0.502645	0.68262	0.494847	0.922739
ENSG00000281333	9.43825	0.464611	0.859287	0.540693	0.588719	0.947771
LINC02458	6.3185	1.0869	1.91126	0.568685	0.56957	0.943536
DUSP6	2432.15	0.871124	0.838762	1.03858	0.298999	0.848771
ENSG00000274021	74.9822	0.718516	0.713078	1.00763	0.313634	0.856582
ENSG00000286608	11.1532	-0.0964354	0.675815	-0.142695	0.886531	0.987771
ENSG00000271327	131.615	-0.189657	0.507346	-0.373821	0.708537	0.964874
ENSG00000271259	12.6391	-0.507014	0.610496	-0.830496	0.406259	0.894589
POC1B	707.111	0.194734	0.276664	0.703866	0.481516	0.917651
GALNT4	7.50202	0.390951	1.43366	0.272694	0.785088	0.975342
POC1B-AS1	198.349	0.00880053	0.300733	0.0292636	0.976654	0.997356
ENSG00000258302	10.8952	0.839755	1.01255	0.829348	0.406907	0.894589
ATP2B1	6194.86	-0.202706	0.205231	-0.9877	0.3233	0.860934
ATP2B1-AS1	193.015	-0.366161	0.236836	-1.54605	0.122092	0.690232
EPYC	152.532	7.48618	3.66476	2.04275	0.0410776	0.49575
KERA	38.624	6.1221	1.9747	3.10027	0.00193342	0.127505
LUM	1585.91	1.57372	0.451794	3.48327	0.000495324	0.058549
DCN	451.263	2.29453	0.777502	2.95115	0.00316591	0.159704
LINC01619	65.777	-0.480515	0.492178	-0.976304	0.328914	0.861658
BTG1	5406.63	0.0738953	0.196144	0.376741	0.706366	0.964827
BTG1-DT	177.685	0.0336458	0.349674	0.0962206	0.923345	0.991382
EEA1	2786.58	0.144769	0.153096	0.945613	0.344346	0.868296
ENSG00000257322	9.86751	-0.79308	1.09484	-0.724382	0.468831	0.915541
RPL41P5	36.8932	0.535448	0.613581	0.87266	0.382849	0.884769
ENSG00000257252	12.4238	0.00471801	0.726173	0.00649709	0.994816	0.999458
NUDT4	5243.18	0.434633	0.439055	0.989929	0.322209	0.860685
UBE2N	3946.5	0.0167322	0.209047	0.0800403	0.936205	0.991742
MRPL42	5365.65	-0.131142	0.21949	-0.597484	0.550184	0.939477
SOCS2-AS1	21.4866	-0.241873	0.44596	-0.542365	0.587567	0.947771
SOCS2	406.269	0.264248	0.377597	0.699816	0.484042	0.917651
ENSG00000186076	512.31	0.337726	0.455928	0.740745	0.458848	0.912596
CRADD	162.207	0.456229	0.341135	1.33739	0.181097	0.766875
ENSG00000258303	13.1819	0.301319	0.928078	0.32467	0.745431	0.970941
PLXNC1	2916.98	0.155305	0.261462	0.593988	0.55252	0.939817
ENSG00000258035	9.89689	-0.562961	0.774943	-0.726456	0.46756	0.915108
ENSG00000258365	24.8302	-0.740598	0.86524	-0.855946	0.392028	0.888079
CEP83	1048.49	0.191484	0.219025	0.874256	0.381979	0.884289
RBMS2P1	21.4268	-0.174483	0.599264	-0.291162	0.770927	0.973761
CEP83-DT	62.3659	-0.937917	0.514818	-1.82184	0.0684787	0.577638
TMCC3	975.798	0.029922	0.440324	0.0679544	0.945822	0.992617
NDUFA12	878.731	0.294943	0.299675	0.984207	0.325014	0.861359
NR2C1	2284.21	-0.160907	0.141031	-1.14093	0.253899	0.823312
FGD6	1678.3	-0.37126	0.165577	-2.24222	0.0249469	0.405536
VEZT	6114.03	-0.229714	0.165135	-1.39107	0.164205	0.747934
ENSG00000289437	278.439	-0.18425	0.223308	-0.825094	0.409318	0.894834
RNU6-808P	7.30191	-0.922552	1.21204	-0.761157	0.446564	0.91038
ENSG00000289476	87.9292	-0.895376	0.348735	-2.5675	0.0102436	0.277008
MIR331	6.20845	-1.87382	0.974026	-1.92379	0.0543812	0.541411
MIR3685	48.1361	-0.644469	0.284708	-2.26362	0.0235978	0.393475
ENSG00000241556	8.73097	0.62797	0.753648	0.833241	0.404709	0.893531
METAP2	2774.85	0.158946	0.184321	0.862333	0.388505	0.886231
USP44	122.603	-0.130985	0.511792	-0.255933	0.798003	0.977079
NTN4	404.353	-0.48526	0.370048	-1.31134	0.189742	0.77698
SNRPF-DT	19.894	-0.229245	0.633455	-0.361896	0.71743	0.966666
SNRPF	461.312	0.0105463	0.415241	0.0253981	0.979737	0.998092
HAL	13.2634	0.73053	0.73205	0.997923	0.318317	0.858784
LTA4H	3231.1	0.355739	0.217653	1.63443	0.102168	0.648542
ENSG00000257715	12.6571	-0.283667	0.696154	-0.407478	0.683657	0.962139
ELK3	656.79	0.782959	0.548785	1.42671	0.153663	0.737126
ENSG00000287454	6.88825	0.548007	0.763488	0.717768	0.472901	0.915946
CDK17	3367.2	-0.054338	0.222416	-0.244307	0.806993	0.977544
RNU4-24P	16.8418	-0.39611	0.648917	-0.610417	0.541585	0.936399
ENSG00000257169	24.8012	-0.376164	0.634761	-0.592608	0.553443	0.940189
CFAP54	813.476	0.452905	0.576103	0.786154	0.431777	0.904404
NEDD1	1768.88	0.210805	0.243787	0.864713	0.387196	0.885958
ENSG00000258131	20.3543	-0.534015	0.501216	-1.06544	0.286678	0.841067
ENSG00000257470	11.0661	-1.56181	0.725064	-2.15403	0.031238	0.447708
LINC02409	10.0451	0.0641886	0.995138	0.0645022	0.94857	0.992885
RMST	10409.6	-0.672424	0.318368	-2.1121	0.0346783	0.465376
MIR1251	131.095	-0.376572	0.486457	-0.774111	0.438865	0.906806
ENSG00000279798	11.5049	-0.431456	0.728872	-0.59195	0.553884	0.940341
MIR135A2	72.4375	-0.931563	0.407631	-2.28531	0.0222948	0.384425
PAFAH1B2P2	87.9164	-0.321727	0.630351	-0.510394	0.609775	0.950636
ENSG00000258312	14.0495	-0.482572	0.827359	-0.583268	0.559713	0.940791
SLC9A7P1	33.1883	1.08481	0.596035	1.82004	0.0687523	0.578364
LINC02453	19.2088	-0.49831	0.679606	-0.733233	0.463416	0.913237
TMPO-AS1	287.693	0.00189438	0.284503	0.00665855	0.994687	0.999458
TMPO	4909.6	-0.00370987	0.261077	-0.0142099	0.988663	0.999363
SLC25A3	10812.5	0.484881	0.190133	2.55022	0.0107654	0.280727
SNORA53	21.1849	0.068581	0.521599	0.131482	0.895394	0.988645
IKBIP	552.195	0.904559	0.337979	2.67637	0.00744238	0.238635
APAF1	2872.53	0.297528	0.25972	1.14557	0.251973	0.822848
ANKS1B	968.386	-0.120064	0.373035	-0.321858	0.74756	0.970996
ENSG00000279148	9.26803	-0.879512	0.732938	-1.19998	0.230147	0.812036
UHRF1BP1L	2133.54	-0.128939	0.195307	-0.660188	0.509133	0.927103
ENSG00000280088	70.5816	-0.230387	0.346188	-0.665497	0.505733	0.926933
GOLGA2P5	141.343	-0.214148	0.449206	-0.476725	0.633558	0.953178
ENSG00000257489	42.1377	-0.324296	0.422008	-0.768459	0.442215	0.908006
ACTR6	824.304	-0.12959	0.217864	-0.594821	0.551963	0.939817
DEPDC4	129.896	-0.162013	0.352173	-0.460037	0.64549	0.955966
SCYL2	5241.49	0.0908143	0.16827	0.539693	0.589409	0.947893
SLC17A8	481.587	-0.1958	0.648974	-0.301707	0.762875	0.97276
GAS2L3	1475.58	1.41726	0.416885	3.39964	0.000674758	0.0699827
PIGAP1	69.5432	1.35909	0.592441	2.29405	0.0217878	0.380108
ANO4	831.216	0.655224	0.501341	1.30694	0.191232	0.778322
SNX5P2	25.3156	0.992467	0.556859	1.78226	0.0747069	0.59102
UTP20	1553.06	0.700181	0.247597	2.82791	0.00468536	0.194209
ARL1	3144.02	0.246526	0.256248	0.962062	0.336019	0.865157
MYBPC1	213.086	1.92937	0.887211	2.17464	0.0296568	0.437206
CHPT1	814.91	0.337827	0.204289	1.65367	0.0981944	0.641697
RNY1P16	16.0208	0.76998	0.509394	1.51156	0.130646	0.705039
SYCP3	9.32811	0.362682	0.76769	0.472432	0.636618	0.953434
GNPTAB	3748.59	0.163165	0.146623	1.11282	0.265785	0.829552
RNU6-101P	11.6251	-0.468217	0.867114	-0.539972	0.589216	0.94786
ENSG00000258230	32.9738	0.552457	0.650303	0.849539	0.395581	0.889882
RNU6-172P	11.641	0.428061	0.995069	0.430182	0.667063	0.959264
DRAM1	234.713	1.12254	0.601969	1.86478	0.0622126	0.561071
WASHC3	560.396	0.187942	0.235995	0.796383	0.42581	0.900919
NUP37	613.01	0.507715	0.264418	1.92012	0.0548422	0.54297
PARPBP	301.736	0.763569	0.408597	1.86876	0.0616566	0.559415
PMCH	36.185	0.606043	0.783656	0.773354	0.439313	0.907044
HELLPAR	144.057	0.444272	0.446287	0.995485	0.3195	0.859312
IGF1	109.045	2.32347	0.547507	4.24372	2.19843e-05	0.007215
PAH	10.9281	-0.893081	1.48705	-0.600574	0.548124	0.938459
ASCL1	627.003	0.33381	0.662603	0.503785	0.614412	0.951364
ENSG00000257681	9.57865	0.614956	1.10813	0.55495	0.578929	0.945071
NT5DC3	1064.95	1.01861	0.353293	2.88318	0.00393684	0.181531
TTC41P	83.7811	0.382876	0.340679	1.12386	0.261072	0.826546
HSP90B1	23218.9	0.474028	0.300971	1.57499	0.115258	0.676322
C12orf73	534.163	-0.365633	0.207094	-1.76554	0.0774731	0.597712
TDG	1969.69	0.193799	0.250257	0.774401	0.438694	0.906772
ENSG00000288744	47.9225	-0.321694	0.431095	-0.746226	0.455531	0.912596
GLT8D2	434.956	0.524567	0.472647	1.10985	0.267064	0.830271
ENSG00000216285	51.1387	0.164197	0.473827	0.346533	0.728942	0.968637
HCFC2	1255.22	-0.160325	0.232516	-0.68952	0.490496	0.920213
NFYB	994.402	-0.266269	0.195723	-1.36044	0.17369	0.756954
TXNRD1	3528.39	0.3534	0.197833	1.78636	0.0740418	0.589422
RPL18AP3	154.459	0.845165	0.343972	2.45708	0.0140073	0.320811
EID3	56.3398	-0.813731	0.48851	-1.66574	0.0957654	0.637609
CHST11	1057.62	0.070662	0.257871	0.274021	0.784069	0.975342
ENSG00000258111	8.84483	0.4033	1.34547	0.299747	0.76437	0.97319
ENSG00000279176	12.3884	-0.390846	0.898179	-0.435154	0.663451	0.95882
ENSG00000289557	11.1718	0.543693	1.09453	0.496738	0.619374	0.952417
SLC41A2	794.001	0.250865	0.336137	0.746318	0.455475	0.912596
NOPCHAP1	3572.72	-0.0367356	0.24264	-0.1514	0.879661	0.986691
ALDH1L2	1295.59	0.837814	0.209112	4.00653	6.16166e-05	0.0152427
WASHC4	3809.17	0.327766	0.170484	1.92256	0.0545351	0.542096
APPL2	1917.39	-0.123115	0.208297	-0.591054	0.554484	0.940354
C12orf75	476.008	0.544886	0.226701	2.40354	0.0162372	0.341507
NUAK1	1700.15	-0.625259	0.25164	-2.48473	0.0129649	0.3066
CKAP4	5226.34	0.441089	0.251468	1.75406	0.0794209	0.603521
ENSG00000258355	14.9293	0.785522	0.836404	0.939167	0.347645	0.870993
ENSG00000277715	27.5522	-0.292582	0.422327	-0.692785	0.488444	0.919099
TCP11L2	861.995	0.42383	0.26715	1.58649	0.112629	0.669916
POLR3B	983.106	-0.0558986	0.283059	-0.197481	0.843452	0.981246
ENSG00000257545	22.2657	-0.0253764	0.533457	-0.0475697	0.962059	0.996342
RFX4	5903.78	-0.535726	0.365527	-1.46563	0.14275	0.722282
ENSG00000257711	37.1241	-1.12014	0.42766	-2.61923	0.00881297	0.257162
ENSG00000257918	56.7659	-0.732813	0.532775	-1.37546	0.168988	0.752447
RIC8B	1907.27	-0.0929089	0.184014	-0.504902	0.613628	0.951193
ENSG00000287957	32.05	-0.913943	0.547969	-1.66787	0.0953408	0.637609
TMEM263-DT	44.6513	-1.14837	0.430549	-2.66721	0.00764829	0.240564
TMEM263	2751.51	0.378266	0.254452	1.48659	0.137123	0.713153
MTERF2	860.64	-0.109549	0.188773	-0.58032	0.561699	0.940791
CRY1	1579.14	-0.228918	0.234287	-0.977083	0.328528	0.861658
BTBD11	2536.29	-0.53831	0.308753	-1.7435	0.0812464	0.609588
ENSG00000257579	16.0237	-1.06488	0.718703	-1.48167	0.138428	0.713666
PWP1	1652.82	0.0205744	0.128997	0.159495	0.873279	0.984865
ENSG00000240441	12.6498	-0.417421	0.72394	-0.576596	0.564212	0.940984
PRDM4	4380.84	0.0536423	0.137	0.391549	0.695392	0.963339
ENSG00000258136	11.2152	0.580967	0.845006	0.68753	0.491749	0.921154
ENSG00000257398	8.3368	1.76483	1.69065	1.04388	0.296543	0.847577
ENSG00000258072	24.7403	0.929041	0.596613	1.55719	0.119425	0.684645
WSCD2	2218.2	-1.27208	0.64031	-1.98666	0.0469605	0.515654
CMKLR1	134.464	0.340382	0.729772	0.466423	0.640913	0.954787
FICD	316.742	-0.470975	0.214055	-2.20025	0.0277894	0.425941
SART3	3350.88	0.134347	0.168733	0.796207	0.425912	0.900919
ENSG00000287202	34.1955	0.349263	0.384874	0.907474	0.364156	0.879448
ISCU	1734.23	0.0706404	0.223364	0.316257	0.751808	0.97165
TMEM119	53.3198	1.85188	0.760851	2.43396	0.0149347	0.328509
SELPLG	48.2307	-0.0284521	0.613865	-0.0463492	0.963032	0.99655
ENSG00000257221	7.59557	3.09553	1.09497	2.82704	0.00469802	0.194244
CORO1C	8469.32	0.0991504	0.231455	0.428379	0.668375	0.959874
SSH1	3007.76	0.313089	0.240201	1.30345	0.192422	0.778832
ENSG00000274598	27.6828	-0.354252	0.453597	-0.780985	0.434811	0.905539
MIR619	11.6368	-0.034482	0.815478	-0.0422844	0.966272	0.996844
SVOP	1288.24	-0.502942	0.430197	-1.1691	0.242364	0.81942
USP30	1788.02	-0.233282	0.209563	-1.11319	0.265629	0.82953
USP30-AS1	11.3856	-0.217031	0.643415	-0.337311	0.735882	0.968983
ALKBH2	217.194	-0.365608	0.315329	-1.15945	0.246273	0.821777
UNG	1139.83	0.196917	0.241395	0.815746	0.414646	0.896593
ENSG00000256139	50.0899	0.594703	0.510512	1.16492	0.244053	0.820398
ACACB	1414.11	0.278969	0.312452	0.892838	0.371944	0.880729
FOXN4	170.878	0.769729	0.427772	1.79939	0.0719566	0.585134
MYO1H	6.19716	0.839819	0.840213	0.999531	0.317538	0.858784
ENSG00000255655	25.0713	-0.314505	0.582849	-0.539599	0.589474	0.947942
KCTD10	3379.16	0.275982	0.180029	1.53298	0.12528	0.69424
UBE3B	3022.73	0.157525	0.112387	1.40163	0.161026	0.74629
MMAB	981.22	0.188781	0.240775	0.784057	0.433007	0.904738
MVK	875.345	0.0302346	0.205949	0.146806	0.883285	0.9875
FAM222A	810.026	-0.316676	0.312174	-1.01442	0.310383	0.855156
TRPV4	141.842	1.6225	0.46137	3.5167	0.00043695	0.0539343
GLTP	879.802	0.495922	0.302129	1.64142	0.10071	0.647604
ENSG00000256351	7.33522	0.542545	0.788502	0.688071	0.491408	0.920702
RN7SL441P	10.2651	-0.0259727	0.831442	-0.0312381	0.97508	0.997145
TCHP	927.294	0.0362892	0.19532	0.185793	0.852607	0.982238
GIT2	3043.11	0.0945551	0.24952	0.378948	0.704726	0.96459
ENSG00000280426	17.586	-0.878443	0.576832	-1.52287	0.12779	0.700017
ANKRD13A	2590.4	0.204469	0.203717	1.00369	0.315528	0.857781
C12orf76	986.921	0.109404	0.252294	0.433636	0.664553	0.95902
IFT81	1764.78	0.0153122	0.213864	0.0715976	0.942922	0.992159
ENSG00000289311	36.3252	-0.387737	0.555582	-0.697894	0.485244	0.917794
ATP2A2	16453.6	0.190502	0.165306	1.15242	0.249148	0.822414
ANAPC7	1780.79	0.225943	0.107434	2.10308	0.0354586	0.468895
ENSG00000258210	5.06363	-0.336908	2.459	-0.13701	0.891023	0.988285
ARPC3	1177.57	0.185496	0.169141	1.09669	0.272776	0.831585
GPN3	510.897	0.102645	0.279539	0.367195	0.713473	0.966027
FAM216A	484.518	-0.157904	0.268621	-0.587832	0.556645	0.940535
VPS29	1402.75	0.00412035	0.131419	0.0313527	0.974988	0.997114
RAD9B	54.4691	-0.629062	0.442365	-1.42204	0.155014	0.738265
PPTC7	1493.1	0.0979004	0.184744	0.529924	0.596165	0.949154
TCTN1	1983.15	0.191812	0.251359	0.763099	0.445404	0.909124
HVCN1	73.6226	-0.215019	0.370365	-0.580561	0.561536	0.940791
PPP1CC	5544.15	0.389653	0.193613	2.01254	0.0441632	0.507632
ENSG00000279925	5.42446	0.0249074	1.33773	0.0186192	0.985145	0.998675
CUX2	3550.82	-1.37877	0.319428	-4.31638	1.58611e-05	0.0058995
PHETA1	653.498	-0.164011	0.36987	-0.44343	0.657455	0.958612
HSPA8P14	13.0831	-1.19055	0.714104	-1.6672	0.0954744	0.637609
SH2B3	992.901	0.732088	0.297591	2.46004	0.013892	0.319229
ATXN2	6416.04	-0.0137921	0.229644	-0.0600587	0.952109	0.993939
ATXN2-AS	42.6687	-0.15488	0.466196	-0.332221	0.739722	0.96979
BRAP	1444.83	0.0605612	0.233036	0.259879	0.794957	0.976985
PCNPP1	14.8039	0.457945	0.726063	0.630722	0.528222	0.93345
ACAD10	1732.13	0.157997	0.170513	0.926598	0.354135	0.873803
ALDH2	1021.52	0.226678	0.19162	1.18295	0.236827	0.81528
MAPKAPK5-AS1	389.435	0.0740239	0.262367	0.282139	0.777837	0.974952
MAPKAPK5	4097.74	-0.101937	0.181531	-0.561541	0.574429	0.944486
ADAM1B	5.02234	-0.478404	1.04588	-0.457418	0.647371	0.956362
TMEM116	685.575	0.0370657	0.195879	0.189227	0.849915	0.981694
ERP29	1190.69	0.247598	0.293015	0.845003	0.398109	0.8902
ENSG00000274227	19.6055	0.0279805	0.69967	0.039991	0.9681	0.996844
NAA25	4037.26	0.133211	0.311294	0.427926	0.668705	0.959923
MIR3657	5.77954	-1.72744	1.32642	-1.30233	0.192804	0.779289
TRAFD1	1530.72	-0.243011	0.196994	-1.23359	0.217354	0.799854
HECTD4	17751.8	-0.329651	0.168098	-1.96106	0.0498718	0.526448
ENSG00000257494	7.09741	-0.365184	1.12547	-0.324473	0.74558	0.970941
RPL7AP60	40.4863	-0.188894	0.424053	-0.445449	0.655996	0.958398
RPL6	23971.3	0.544465	0.295168	1.84459	0.0650968	0.569458
PTPN11	7551.81	0.0468829	0.150989	0.310505	0.756177	0.972541
RPH3A	917.322	0.968541	0.78404	1.23532	0.216711	0.799834
OAS1	24.6935	1.3073	0.851588	1.53514	0.12475	0.692946
OAS3	74.8436	1.48942	0.816762	1.82356	0.0682184	0.577638
OAS2	12.7275	4.0774	1.6127	2.5283	0.0114615	0.290244
DTX1	1132.29	-1.02478	0.411209	-2.49211	0.0126986	0.30407
RASAL1	16.6151	0.899483	0.981418	0.916514	0.359397	0.877066
CFAP73	61.938	0.330665	0.603778	0.54766	0.583926	0.946441
DDX54	1233.81	0.285741	0.275244	1.03814	0.299205	0.848783
RITA1	352.83	-0.0173156	0.201055	-0.0861238	0.931368	0.991742
ENSG00000257286	8.56301	0.760252	0.995457	0.763722	0.445033	0.909107
IQCD	106.914	0.113414	0.441151	0.257087	0.797112	0.97703
TPCN1	2061.44	0.621418	0.268595	2.31358	0.0206905	0.370337
SLC8B1	304.988	0.27184	0.280927	0.967655	0.333217	0.864296
PLBD2	2795.43	0.374977	0.334928	1.11957	0.262895	0.827314
ENSG00000288863	66.1262	-0.395841	0.341807	-1.15808	0.24683	0.821803
SDSL	199.545	0.157017	0.385831	0.406957	0.684039	0.962139
LHX5	438.161	-2.79409	0.691739	-4.03923	5.36266e-05	0.0141137
LHX5-AS1	468.204	-2.30062	0.676146	-3.40255	0.000667593	0.0699827
LINC01234	44.5768	-0.255048	0.642591	-0.396906	0.691437	0.962534
RBM19	1320.33	0.134034	0.190019	0.705369	0.480581	0.917651
ENSG00000257359	13.2089	1.05063	0.719259	1.46071	0.144094	0.723869
TBX3	1215.43	2.02955	1.11916	1.81345	0.0697622	0.581804
MED13L	13202.6	-0.200599	0.174626	-1.14873	0.250665	0.822848
ENSG00000258034	10.2684	-0.576416	0.707124	-0.815156	0.414983	0.896593
MIR620	7.01982	-2.20902	1.21797	-1.81369	0.0697254	0.581804
ENSG00000258337	39.7276	0.299003	0.677519	0.44132	0.658981	0.958715
LINC02457	6.69891	0.408597	1.15024	0.355229	0.722418	0.967618
LINC00173	744.746	-0.396754	0.350072	-1.13335	0.257067	0.825525
MAP1LC3B2	200.333	-0.456039	0.431681	-1.05643	0.290774	0.843743
ENSG00000275898	24.2629	-0.112335	0.809713	-0.138734	0.88966	0.988088
SPRING1	3751.67	0.0409582	0.198354	0.20649	0.836408	0.980173
RNFT2	2386.75	-0.272025	0.248127	-1.09632	0.272941	0.831585
ENSG00000275467	11.2125	-0.728546	0.798927	-0.911905	0.361819	0.878903
HRK	816.626	-0.00839811	0.48745	-0.0172286	0.986254	0.998677
FBXW8	2140.07	0.187345	0.176027	1.06429	0.287197	0.841381
ENSG00000274554	6.76641	-0.366298	1.0208	-0.358836	0.719718	0.967416
ENSG00000257279	10.4586	-0.924783	0.743144	-1.24442	0.213345	0.796185
ENSG00000277840	46.2916	-0.265216	0.493826	-0.537064	0.591224	0.948366
TESC	46.8012	-0.615446	0.639102	-0.962986	0.335555	0.865157
FBXO21	4081.07	-0.170525	0.248335	-0.686673	0.492289	0.921473
NOS1	520.307	-1.80546	0.68906	-2.62017	0.00878851	0.256955
KSR2	1518.24	-0.526915	0.273895	-1.92378	0.0543818	0.541411
RFC5	786.509	0.107471	0.24618	0.436554	0.662435	0.958715
ENSG00000277873	32.5925	0.523355	0.634345	0.825031	0.409354	0.894834
WSB2	5147.93	0.096178	0.298692	0.321998	0.747454	0.970996
ENSG00000276292	3.50281	2.52818	1.50522	1.6796	0.0930345	0.633339
VSIG10	507.047	-0.0501344	0.321263	-0.156054	0.87599	0.985508
ENSG00000274859	13.518	-0.848961	0.840444	-1.01013	0.312431	0.855746
PEBP1	6428.85	0.371548	0.217879	1.70529	0.0881403	0.624051
TAOK3	1746	-0.414234	0.31509	-1.31465	0.188626	0.77542
RPS2P5	3321.54	0.91606	0.464072	1.97396	0.048386	0.522562
SUDS3	4032.85	0.211952	0.115853	1.82949	0.0673259	0.576308
ENSG00000275759	34.4618	-0.229346	0.541554	-0.423496	0.671933	0.961126
ENSG00000275409	16.4692	-0.119946	0.794287	-0.151011	0.879967	0.986811
LINC02440	5.92136	-0.374265	1.02696	-0.36444	0.715529	0.966606
SRRM4	4979.36	-0.45096	0.375395	-1.2013	0.229636	0.811597
RN7SL508P	45.045	-0.0664956	0.442686	-0.150209	0.880599	0.98684
ENSG00000257095	17.65	-0.0433547	0.669439	-0.0647627	0.948363	0.992885
HSPB8	628.272	0.228137	0.517663	0.440706	0.659426	0.958715
ENSG00000213144	11.5346	1.05801	0.923077	1.14618	0.251722	0.822848
CCDC60	107.972	0.963326	0.519036	1.85599	0.063455	0.563936
ENSG00000248636	7.11057	0.907789	0.776635	1.16888	0.242454	0.81942
PRKAB1	1923.65	-0.147488	0.222916	-0.661628	0.50821	0.927103
CIT	2892.07	-0.0567841	0.384144	-0.14782	0.882485	0.9875
BICDL1	879.335	-0.407232	0.356544	-1.14216	0.253386	0.823312
RAB35	1792.91	-0.159686	0.210195	-0.759705	0.447431	0.910823
ENSG00000277283	162.201	-0.653894	0.276965	-2.36092	0.0182294	0.3529
GCN1	7553.17	0.200521	0.223536	0.897042	0.369697	0.880729
RPLP0	25581.9	0.660751	0.271941	2.42976	0.0151087	0.329872
PXN-AS1	338.525	0.0913803	0.264663	0.34527	0.729891	0.968637
PXN	4591.99	0.677925	0.44389	1.52724	0.126702	0.698385
ENSG00000286067	107.121	0.102873	0.392717	0.261953	0.793358	0.976657
ENSG00000275936	12.6173	-4.77886	1.55989	-3.06359	0.00218695	0.134082
RNU4-2	73.8678	1.59008	0.679852	2.33886	0.0193428	0.362383
RNU4-1	25.9044	1.44785	0.815614	1.77517	0.0758701	0.593675
SIRT4	66.0667	-0.651688	0.362706	-1.79674	0.0723774	0.586419
MSI1	10727.5	-0.278367	0.306531	-0.908119	0.363815	0.879041
RPS27P25	108.106	-1.01683	0.408624	-2.48843	0.0128309	0.306185
COX6A1	374.68	-0.0353533	0.17989	-0.196527	0.844198	0.981278
TRIAP1	396.66	0.296176	0.337651	0.877167	0.380396	0.884111
GATC	1678.71	-0.0203887	0.201168	-0.101352	0.919271	0.990842
RPL31P52	13.2407	-0.732902	0.829051	-0.884025	0.376683	0.883179
SRSF9	3851.09	0.152743	0.194311	0.786075	0.431824	0.90442
DYNLL1	5421.55	0.265205	0.308578	0.859444	0.390096	0.887625
NRAV	386.121	-0.141854	0.46579	-0.304544	0.760713	0.97276
ENSG00000278344	16.3797	-0.279576	0.583258	-0.479336	0.6317	0.953102
COQ5	1016.03	-0.104839	0.145136	-0.72235	0.470079	0.915541
RPL29P24	43.2893	0.0879675	0.448112	0.196307	0.84437	0.981284
RNF10	4684.93	0.124612	0.147561	0.844479	0.398402	0.8902
ENSG00000289401	93.2331	0.409106	0.343484	1.19105	0.233635	0.814612
POP5	588.078	0.0928601	0.259066	0.358442	0.720012	0.967416
CABP1-DT	7.07414	-2.01138	1.45684	-1.38065	0.167386	0.750994
CABP1	108.223	-0.732691	0.368904	-1.98613	0.0470194	0.515654
MLEC	10965.7	0.275937	0.219012	1.25992	0.207699	0.790176
ENSG00000256364	29.5621	0.598873	0.826788	0.724336	0.468859	0.915541
ENSG00000277423	24.9602	0.072849	0.499945	0.145714	0.884147	0.9875
UNC119B	2648.96	0.0495339	0.238358	0.207813	0.835375	0.980173
ENSG00000256569	13.5905	0.502215	1.04162	0.48215	0.629699	0.952762
ACADS	197.253	0.3276	0.36697	0.892715	0.37201	0.880729
ENSG00000255946	101.109	0.690271	0.512435	1.34704	0.177967	0.763428
SPPL3	3123.03	0.0291211	0.158757	0.183432	0.854459	0.982376
ARF1P2	39.1385	1.06218	0.580287	1.83044	0.067184	0.575427
HNF1A	7.34339	0.586505	1.26704	0.462895	0.64344	0.955259
C12orf43	599.505	0.0181009	0.21837	0.0828911	0.933938	0.991742
P2RX7	145.703	-0.248498	0.477538	-0.520374	0.602803	0.949443
ENSG00000286248	6.06063	0.120231	0.915406	0.131342	0.895505	0.988645
P2RX4	583.089	-0.0590075	0.178348	-0.330857	0.740753	0.969836
CAMKK2	2182.1	-0.326937	0.255622	-1.27899	0.200901	0.784262
ANAPC5	5385.59	0.276815	0.184549	1.49996	0.133626	0.709079
RNF34	1416.63	0.0199891	0.200277	0.0998068	0.920498	0.991135
KDM2B	3190.7	-0.206963	0.189071	-1.09463	0.273678	0.831648
KDM2B-DT	98.8367	-0.370989	0.279867	-1.32559	0.184975	0.770963
ORAI1	363.81	0.650713	0.252504	2.57704	0.00996506	0.274418
MORN3	38.8669	-0.83077	0.519345	-1.59965	0.109677	0.663096
TMEM120B	1521.48	0.0237895	0.255369	0.0931576	0.925778	0.991476
RHOF	532.588	-0.0346134	0.442498	-0.0782226	0.937651	0.991787
LINC01089	1149.79	-0.572778	0.272737	-2.10011	0.0357193	0.469685
ENSG00000272849	13.6112	-0.105539	0.628867	-0.167823	0.866722	0.983905
ENSG00000274292	64.7794	-0.408943	0.456923	-0.894993	0.370791	0.880729
SETD1B	4171.69	-0.239078	0.212378	-1.12572	0.260286	0.826289
HPD	229.401	1.28985	0.86293	1.49473	0.134984	0.711237
ENSG00000256811	7.96668	0.58712	0.793179	0.740212	0.459171	0.912618
PSMD9	312.91	-0.0980088	0.220919	-0.443641	0.657302	0.958612
ENSG00000256950	5.25036	0.216692	0.849443	0.2551	0.798646	0.977079
CFAP251	332.632	0.533805	0.587322	0.908879	0.363414	0.879041
BCL7A	3794.7	-0.647018	0.348534	-1.8564	0.0633968	0.563761
ENSG00000256546	49.3761	0.433802	0.44911	0.965914	0.334087	0.864632
MLXIP	4500.85	0.127517	0.225951	0.564356	0.572512	0.944011
LRRC43	127.719	0.106316	0.51796	0.20526	0.837369	0.980173
B3GNT4	131.543	-0.355775	0.5107	-0.696642	0.486027	0.917834
DIABLO	344.293	0.391624	0.312775	1.2521	0.210535	0.792365
VPS33A	693.856	0.151114	0.199887	0.755999	0.44965	0.911023
CLIP1	5291.02	-0.239663	0.180725	-1.32612	0.184801	0.770781
ZCCHC8	1522.98	-0.0308921	0.162154	-0.19051	0.848909	0.981694
ENSG00000252192	27.7789	-0.601306	0.43278	-1.3894	0.16471	0.747934
RSRC2	3765.86	-0.0687584	0.137297	-0.500802	0.61651	0.951986
KNTC1	2888.93	0.511983	0.351269	1.45752	0.144973	0.725426
DENR	1791.8	0.204375	0.170502	1.19866	0.230659	0.812144
CCDC62	141.524	-0.313692	0.41614	-0.753815	0.45096	0.911227
HIP1R	2726.78	-0.554969	0.344081	-1.6129	0.106766	0.657206
VPS37B	1544.42	0.391184	0.252613	1.54855	0.121491	0.688794
ENSG00000256152	23.9745	0.162112	0.61309	0.264418	0.791458	0.976434
ENSG00000280138	777.228	0.250742	0.352399	0.71153	0.476756	0.917058
ABCB9	858.286	-0.357339	0.197424	-1.81001	0.0702946	0.582343
OGFOD2	69.0302	0.115763	0.508093	0.227838	0.819772	0.978885
ARL6IP4	47.7547	-1.18657	0.508188	-2.3349	0.0195486	0.364524
PITPNM2	1493.19	0.19921	0.26551	0.750291	0.453079	0.911983
ENSG00000280381	45.3185	0.603423	0.475963	1.26779	0.204871	0.788302
MPHOSPH9	2814.86	0.0336034	0.198406	0.169367	0.865508	0.983769
ENSG00000280120	152.222	0.0415254	0.401811	0.103346	0.917689	0.990831
MTRFR	427.686	-0.0745886	0.21807	-0.342039	0.732321	0.968881
CDK2AP1	1502.49	0.679451	0.360294	1.88582	0.0593186	0.555286
SBNO1	6982.23	0.069137	0.171243	0.403736	0.686407	0.962139
SBNO1-AS1	99.2528	-0.636726	0.449252	-1.4173	0.156394	0.739745
KMT5A	1555.48	0.0336427	0.292006	0.115212	0.908277	0.99048
RILPL2	96.983	0.373591	0.369926	1.00991	0.312539	0.855746
SNRNP35	521.469	-0.436212	0.155835	-2.79919	0.00512313	0.202306
RILPL1	1156.82	0.153558	0.211609	0.725667	0.468043	0.915284
ENSG00000278112	28.2363	0.0497066	0.560754	0.0886424	0.929366	0.991646
TMED2-DT	316.949	-0.578322	0.315931	-1.83053	0.0671707	0.575427
TMED2	6121.63	0.373008	0.22869	1.63106	0.102878	0.649882
DDX55	1325.49	0.214251	0.212036	1.01045	0.312282	0.855729
SNORA9B	9.36437	0.576391	0.904661	0.637135	0.524037	0.932345
EIF2B1	1805.86	0.139504	0.212013	0.657998	0.51054	0.927793
GTF2H3	813.216	0.260628	0.159415	1.63491	0.102069	0.648542
ENSG00000279953	26.0351	0.829626	0.578844	1.43325	0.151788	0.734861
TCTN2	1899.05	0.150367	0.21837	0.688589	0.491082	0.920338
ATP6V0A2	2135	0.020286	0.210298	0.0964629	0.923153	0.99132
DNAH10	321.935	0.175082	0.328531	0.532925	0.594086	0.948932
CCDC92	3300.5	0.0519154	0.447847	0.115922	0.907714	0.99048
DNAH10OS	1305.11	-0.20861	0.346061	-0.602812	0.546634	0.938171
ENSG00000270130	98.6348	-0.120331	0.410403	-0.293202	0.769368	0.973567
ENSG00000270048	93.2983	-0.0697125	0.646615	-0.107811	0.914145	0.990704
ENSG00000269997	178.708	-0.158744	0.287157	-0.552815	0.58039	0.945201
ENSG00000269938	127.598	-0.292972	0.360425	-0.812851	0.416304	0.897265
ENSG00000270061	57.3743	-0.163721	0.406014	-0.403241	0.686771	0.962139
ENSG00000270095	49.2928	-0.469773	0.473227	-0.992701	0.320856	0.859888
ZNF664	8761.36	-0.0141872	0.307138	-0.0461917	0.963157	0.99655
RFLNA	225.063	0.968283	0.377639	2.56404	0.0103461	0.277834
ENSG00000275389	50.5492	0.110402	0.454678	0.242813	0.808151	0.977546
ENSG00000256596	32.1963	-0.00146674	0.506829	-0.00289397	0.997691	0.999838
NCOR2	8361.44	0.257655	0.189534	1.35941	0.174017	0.757371
ENSG00000279527	26.6398	0.645878	0.387201	1.66807	0.0953021	0.637609
SCARB1	1242.35	0.585659	0.214633	2.72865	0.00635939	0.223709
ENSG00000287242	6.26402	0.431586	0.936289	0.460953	0.644832	0.955661
UBC	29643.6	0.222117	0.288314	0.770399	0.441063	0.907671
DHX37	732.062	0.297121	0.148608	1.99936	0.0455695	0.512175
BRI3BP	704.155	-0.38609	0.253884	-1.52074	0.128326	0.701053
THRIL	6.95549	-1.51131	0.859494	-1.75837	0.0786843	0.60145
AACS	1550.86	0.058955	0.265342	0.222185	0.82417	0.979492
ENSG00000279233	184.582	0.685191	0.529299	1.29452	0.195484	0.78145
TMEM132B	2583.65	0.98462	0.371597	2.6497	0.00805634	0.247511
LINC00939	26.9693	6.25569	1.38918	4.50316	6.69503e-06	0.00306172
LINC02826	15.3926	7.16512	1.39486	5.13679	2.79474e-07	0.000243631
ENSG00000255595	30.5971	4.38475	0.918024	4.77629	1.78559e-06	0.00108285
LINC02347	8.57432	2.57832	1.40021	1.84138	0.0655662	0.570513
ENSG00000256732	54.9562	4.75518	1.94144	2.44931	0.0143132	0.323304
LINC00943	138.069	9.22433	1.30741	7.05543	1.72067e-12	7.99999e-09
TMEM132C	1467.49	2.09933	3.00362	0.698934	0.484593	0.917651
ENSG00000279180	19.4554	1.41103	2.13944	0.65953	0.509555	0.927391
SLC15A4	1074.32	0.837446	0.234822	3.5663	0.000362051	0.0474168
ENSG00000279500	200.758	0.492023	0.33983	1.44785	0.147659	0.730601
ENSG00000274695	9.93035	-0.784737	0.744447	-1.05412	0.291828	0.84501
GLT1D1	292.863	0.341859	0.394536	0.866483	0.386225	0.885958
TMEM132D	425.336	1.90149	2.92529	0.650017	0.515681	0.929505
ENSG00000251536	15.0963	1.46328	1.84321	0.793875	0.427268	0.901328
LINC02418	10.7324	1.05628	1.65999	0.636318	0.524569	0.932345
FZD10-AS1	907.826	1.23065	3.01741	0.40785	0.683383	0.962139
FZD10	1231.5	1.44716	2.75642	0.525014	0.599574	0.949154
RIMBP2	1968.71	0.17661	0.620315	0.284711	0.775866	0.974484
ENSG00000256064	33.3786	0.188384	0.792494	0.237711	0.812106	0.978484
ENSG00000279905	16.8469	-0.895294	1.17091	-0.764615	0.444501	0.909079
ENSG00000279146	89.905	-0.0254388	0.551153	-0.0461556	0.963186	0.99655
STX2	2122.57	0.341236	0.194676	1.75284	0.0796293	0.603638
ENSG00000256299	13.5621	-0.31396	0.677974	-0.463085	0.643303	0.955259
RAN	8080.31	0.336414	0.184506	1.82332	0.0682551	0.577638
ADGRD1	443.581	0.575689	0.625405	0.920507	0.357308	0.874843
LINC01257	7.61311	0.536024	1.05992	0.50572	0.613054	0.951029
LINC02370	11.5182	1.20511	1.59203	0.756962	0.449073	0.911023
SFSWAP	4307.84	0.0513033	0.204066	0.251406	0.8015	0.977103
MMP17	3041.68	0.279418	0.496153	0.563169	0.57332	0.94411
ENSG00000256955	15.0231	0.82743	0.766976	1.07882	0.280668	0.83746
ULK1	4387.06	-0.0490072	0.153268	-0.319749	0.749159	0.971279
ENSG00000279283	201.176	-0.533765	0.396811	-1.34514	0.178581	0.763602
ENSG00000255992	10.6369	0.288158	0.620213	0.464612	0.64221	0.954896
PUS1	350.523	0.0532656	0.27396	0.194429	0.84584	0.981284
ENSG00000273568	39.1267	-0.0156708	0.383824	-0.0408282	0.967433	0.996844
EP400	11254.7	-0.127091	0.166158	-0.764879	0.444344	0.909079
SNORA49	13.1593	-0.523355	0.69296	-0.755245	0.450102	0.911023
ENSG00000257000	6.35678	-1.0961	0.804733	-1.36206	0.173178	0.756168
EP400P1	1244.05	0.119096	0.238791	0.498747	0.617957	0.952006
DDX51	697.011	-0.0570336	0.447545	-0.127437	0.898595	0.989117
NOC4L	452.473	-0.0299496	0.367603	-0.0814725	0.935066	0.991742
LINC02361	74.108	-0.657563	0.452307	-1.4538	0.146003	0.728101
GALNT9	540.768	0.261339	0.541189	0.482899	0.629168	0.952762
ENSG00000279480	8.78236	0.0198721	1.026	0.0193686	0.984547	0.998675
ENSG00000278872	17.8085	-0.154085	0.877905	-0.175514	0.860676	0.982815
ENSG00000255916	12.1965	-0.47108	0.895834	-0.525856	0.598988	0.949154
ENSG00000279113	6.55682	-0.975321	1.15414	-0.845062	0.398076	0.8902
FBRSL1	4739.58	-0.155316	0.216468	-0.717501	0.473065	0.915946
ENSG00000280287	345.573	-0.448556	0.422543	-1.06156	0.288435	0.842257
ENSG00000279700	136.618	0.123164	0.316843	0.388722	0.697482	0.963535
P2RX2	17.2236	-0.440799	1.00995	-0.436455	0.662506	0.958715
ENSG00000280311	16.7988	-1.19062	0.644902	-1.84621	0.0648617	0.569133
POLE	3436.37	-0.347931	0.315365	-1.10326	0.269912	0.830689
PXMP2	37.7922	0.209573	0.545725	0.384026	0.700959	0.964104
PGAM5	966.263	-0.0615461	0.2417	-0.254638	0.799003	0.977079
RNA5SP379	6.21974	0.146273	0.831086	0.176003	0.860292	0.982748
ANKLE2	3624.68	0.0180737	0.132981	0.135912	0.891891	0.988363
GOLGA3	8631.08	0.157608	0.341758	0.461168	0.644678	0.955661
CHFR	2276.23	-0.100938	0.136316	-0.740472	0.459014	0.912597
RPS11P5	6.21465	-2.03886	1.32912	-1.53399	0.125032	0.693514
ENSG00000278949	117.855	-0.0708056	0.345196	-0.205117	0.837481	0.980253
ENSG00000250790	138.376	-0.15519	0.369973	-0.419464	0.674877	0.961384
ZNF605	1138.11	-0.332475	0.411143	-0.808659	0.418711	0.898072
ENSG00000289516	30.892	-1.48487	0.4501	-3.29898	0.000970385	0.0885337
ZNF26	814.107	-0.0999976	0.223549	-0.447319	0.654645	0.957997
ZNF84	5100.87	-0.301421	0.19686	-1.53114	0.125734	0.695473
ZNF140	1051.61	-0.0427127	0.146055	-0.292442	0.769949	0.97364
ZNF891	1968.89	-0.510704	0.273091	-1.87009	0.0614715	0.559415
ZNF10	878.725	-0.204438	0.207193	-0.986702	0.323789	0.861314
ZNF268	1578.4	0.0707072	0.244975	0.28863	0.772865	0.974392
TPTE2	26.8894	-0.741211	0.655399	-1.13093	0.258084	0.826024
MRPS31P2	9.19921	-0.405602	0.908344	-0.446529	0.655215	0.958089
GOLM2P1	9.78989	1.22661	1.08974	1.1256	0.260333	0.826289
MPHOSPH8	2141.29	-0.00928871	0.399118	-0.0232731	0.981432	0.998334
PSPC1-AS2	7.3337	-0.42639	0.861728	-0.494808	0.620735	0.952526
PSPC1	2548.61	-0.156068	0.144773	-1.07802	0.281026	0.83766
RN7SL166P	7.99169	0.736395	1.05189	0.70007	0.483883	0.917651
ST6GALNAC4P1	43.2263	0.089785	0.607539	0.147785	0.882513	0.9875
ZMYM5	765.611	0.125612	0.194987	0.644209	0.51944	0.93092
ENSG00000275964	102.788	-0.106919	0.356427	-0.299975	0.764196	0.973155
ENSG00000289235	10.1448	-0.22192	0.618687	-0.358695	0.719823	0.967416
ZMYM2	15513.4	0.00282732	0.170466	0.0165858	0.986767	0.998942
ENSG00000279951	28.6935	-0.0239089	0.355608	-0.0672339	0.946395	0.992721
GJA3	14.5788	2.39793	0.884314	2.71163	0.00669526	0.229182
GJB2	171.422	2.11057	1.17086	1.80258	0.0714544	0.583959
GJB6	13.5081	3.15549	1.1376	2.77381	0.00554032	0.210276
CRYL1	1171.13	0.679847	0.523539	1.29856	0.194095	0.780971
ENSG00000277020	22.3247	-1.09602	0.983002	-1.11498	0.26486	0.829076
IFT88	1157.2	0.214402	0.215514	0.994839	0.319814	0.859342
SLC35E1P1	72.9354	-0.301277	0.28936	-1.04118	0.29779	0.848354
ENSG00000278291	324.205	0.373724	0.451273	0.828155	0.407583	0.894589
IL17D	187.922	0.502155	0.336082	1.49414	0.135138	0.711286
ENSG00000279135	34.1215	-1.03239	0.629823	-1.63917	0.101177	0.647795
EEF1AKMT1	247.019	-0.166548	0.398382	-0.41806	0.675903	0.961384
RANP8	11.0498	-1.0655	0.837076	-1.27288	0.20306	0.786837
ENSG00000275485	8.29855	-0.129314	0.761629	-0.169786	0.865179	0.983769
XPO4	3651.38	0.213267	0.184622	1.15516	0.248027	0.822344
RPSAP54	6.4739	4.22719	1.34157	3.15094	0.00162746	0.118215
LATS2	1570.89	0.408132	0.250187	1.63131	0.102825	0.649882
RNU4-9P	9.29298	0.506475	0.81921	0.618248	0.536412	0.936052
SAP18	3683.44	0.293012	0.459049	0.638304	0.523276	0.932259
SKA3	358.47	0.585455	0.452317	1.29435	0.195546	0.78145
MRPL57	767.93	0.265998	0.269188	0.988151	0.323079	0.860934
LINC01046	7.50391	-0.942481	1.01218	-0.931137	0.351783	0.872474
ENSG00000289133	77.282	-0.18974	0.536804	-0.353463	0.723741	0.968289
MIPEPP3	126.93	-0.377832	0.261645	-1.44406	0.148721	0.730601
LINC00539	9.16257	-0.374194	0.732505	-0.510841	0.609462	0.950636
GRK6P1	11.6362	1.36933	0.658491	2.0795	0.0375715	0.478731
ZDHHC20	2790.91	0.23157	0.217341	1.06547	0.286663	0.841067
ZDHHC20-IT1	18.9656	-0.902498	0.649515	-1.38949	0.164682	0.747934
MICU2	1982.77	-0.00966714	0.116407	-0.083046	0.933815	0.991742
RPS7P10	10.4057	0.458123	0.851251	0.538176	0.590455	0.948109
FGF9	650.039	-0.706187	0.391729	-1.80275	0.0714282	0.583959
FTH1P7	8.80745	-0.456396	0.844297	-0.540563	0.588809	0.947771
LINC00621	106.213	-0.421782	0.334914	-1.25938	0.207894	0.790176
ENSG00000262198	122.729	-0.257147	0.327554	-0.785052	0.432423	0.90442
NUS1P2	58.669	-0.252501	0.364569	-0.692603	0.488558	0.91919
SGCG	50.487	-0.634808	0.946239	-0.670875	0.5023	0.925568
TATDN2P3	12.8445	0.291275	1.18383	0.246045	0.805648	0.977164
SACS	10454.7	0.166798	0.234121	0.712444	0.47619	0.916621
LINC00327	52.4084	1.15409	1.15892	0.995833	0.319331	0.859307
TNFRSF19	3182.89	0.93231	0.540921	1.72356	0.0847873	0.618562
MIPEP	585.639	0.559711	0.244071	2.29323	0.0218349	0.380399
PCOTH	17.9002	0.243966	0.663961	0.36744	0.713291	0.96592
C1QTNF9B	24.0873	-0.919776	0.908757	-1.01213	0.311478	0.855299
ANKRD20A19P	41.7979	-1.76541	0.872792	-2.02271	0.0431026	0.5038
ENSG00000273167	6.73636	0.277143	0.82015	0.337917	0.735426	0.968983
SPATA13	2468.62	0.550408	0.2611	2.10803	0.035028	0.466974
MIR2276	13.4484	-0.543728	0.824973	-0.659085	0.509841	0.927576
PARP4	2506.05	0.55244	0.210079	2.62967	0.0085467	0.255891
ATP12A	13.2102	-0.00997525	0.853428	-0.0116884	0.990674	0.999363
ENSG00000287887	15.8908	-0.120059	1.04041	-0.115396	0.908131	0.99048
CENPJ	1572.98	-0.27255	0.258077	-1.05608	0.290931	0.843743
TPTE2P1	380.497	-1.15603	0.474322	-2.43722	0.0148007	0.327479
ENSG00000273628	4.7438	-0.413954	1.37199	-0.301718	0.762867	0.97276
AMER2	2571.1	-0.739404	0.511501	-1.44556	0.148302	0.730601
MTMR6	2708.25	0.0592409	0.271117	0.218507	0.827034	0.980001
NUP58	5111.73	-0.077329	0.264111	-0.29279	0.769683	0.97364
ATP8A2	1962.34	0.0989601	0.377422	0.2622	0.793167	0.976572
SHISA2	494.715	0.704309	0.436551	1.61335	0.106669	0.657206
ATP8A2P3	10.4528	-0.950016	0.967005	-0.982431	0.325888	0.861359
RNF6	1689.03	0.284766	0.173186	1.64428	0.100117	0.646948
ENSG00000277368	10.9591	-1.83496	0.840252	-2.18383	0.028975	0.433429
CDK8	2085.24	-0.156983	0.209867	-0.748014	0.454452	0.912596
WASF3	4404.03	-0.028044	0.205019	-0.136787	0.891199	0.988285
RPS3AP44	37.3381	0.60068	0.610791	0.983446	0.325388	0.861359
ENSG00000285935	74.5157	-0.244859	0.666776	-0.367228	0.713449	0.966027
GPR12	410.886	-0.836476	0.56768	-1.4735	0.140616	0.718035
USP12	1917.62	0.0469417	0.164824	0.284799	0.775798	0.974484
LINC02340	51.7335	-1.05226	0.355599	-2.95911	0.00308527	0.156775
LINC00412	38.8567	-0.744251	0.540399	-1.37723	0.168442	0.751596
RPL21	11733.3	0.489622	0.262336	1.86639	0.0619871	0.560334
RASL11A	27.853	-0.145409	0.513933	-0.282934	0.777228	0.974722
GTF3A	1321.45	0.363246	0.352577	1.03026	0.302888	0.851502
MTIF3	781.299	0.0822203	0.385494	0.213286	0.831104	0.980173
LNX2	723.85	-0.00270262	0.209235	-0.0129166	0.989694	0.999363
POLR1D	2180.7	0.146249	0.264343	0.553253	0.58009	0.945201
GSX1	43.1174	0.0350897	1.89858	0.0184821	0.985254	0.998675
CDX2	4.90495	1.91263	2.55641	0.74817	0.454358	0.912596
FLT3	33.3391	-0.326537	0.375975	-0.868507	0.385117	0.885673
PAN3-AS1	100.368	-0.273132	0.282848	-0.965648	0.33422	0.864632
PAN3	3181.81	0.00804933	0.138494	0.0581206	0.953653	0.994575
EEF1A1P3	84.2601	0.251237	0.480125	0.523274	0.600784	0.949154
RNU6-82P	14.1698	-0.779538	0.731607	-1.06551	0.286643	0.841067
FLT1	122.091	-0.446056	0.761786	-0.585539	0.558185	0.940791
POMP	1599.36	0.338224	0.166852	2.02709	0.0426536	0.501891
SLC46A3	281.887	0.520523	0.309673	1.68088	0.092787	0.633322
MTUS2	1334.37	-0.40078	0.505274	-0.793192	0.427666	0.901369
GAPDHP69	9.28998	0.0731156	0.92095	0.0793916	0.936721	0.991742
MTUS2-AS1	6.74429	-1.20639	0.883637	-1.36525	0.172174	0.755776
SLC7A1	5720.9	0.585503	0.195073	3.00146	0.00268685	0.150507
UBL3	5706.77	0.325785	0.280792	1.16024	0.245952	0.821777
LINC00384	22.5828	-0.503321	0.639667	-0.786848	0.431371	0.904137
ENSG00000279499	18.7234	-0.569468	0.675301	-0.84328	0.399072	0.8902
KATNAL1	3922.84	-0.114737	0.226965	-0.505526	0.61319	0.951029
LINC01058	9.41619	0.421381	1.01701	0.414334	0.678629	0.962093
HMGB1	10965.5	0.167746	0.296744	0.565289	0.571877	0.943925
RBM22P2	24.7118	-0.853471	0.698489	-1.22188	0.221752	0.804392
MFAP1P1	12.4051	-0.438667	0.880676	-0.498102	0.618412	0.952006
USPL1	1816.44	0.00432534	0.282466	0.0153128	0.987783	0.999363
MEDAG	55.1108	3.27942	0.966846	3.39188	0.000694156	0.0701407
TEX26	33.2803	1.17632	0.94438	1.2456	0.212912	0.795859
HSPH1	5048.32	0.0386855	0.195967	0.197408	0.843508	0.981246
B3GLCT	1278.17	-0.367291	0.316931	-1.1589	0.246497	0.821803
ANKRD26P4	25.62	-0.60579	0.514104	-1.17834	0.23866	0.816721
FRY	5349.55	-0.317805	0.371425	-0.855636	0.392199	0.888079
ENSG00000289617	24.1793	1.31089	1.33164	0.984416	0.324911	0.861359
FRY-AS1	20.1528	-1.29248	0.692056	-1.8676	0.0618175	0.559516
BRCA2	860.385	0.824457	0.500121	1.64851	0.0992472	0.645263
IFIT1P1	5.87855	-0.555744	1.03928	-0.53474	0.59283	0.948813
N4BP2L1	305.191	0.0538323	0.403211	0.133509	0.893791	0.988432
N4BP2L2	8384.34	0.025993	0.179451	0.144848	0.884831	0.987515
N4BP2L2-IT2	93.4321	-0.223389	0.526665	-0.424159	0.67145	0.961126
PDS5B	5211.84	-0.0841117	0.157489	-0.534081	0.593285	0.948842
ENSG00000277151	187.717	0.260263	0.317696	0.81922	0.412661	0.895989
KL	45.4866	1.10627	0.789077	1.40198	0.16092	0.74618
STARD13	2540.85	1.22493	0.979815	1.25017	0.211238	0.793997
STARD13-IT1	35.44	0.610172	0.932271	0.654501	0.512789	0.928815
STARD13-AS	7.45669	0.343057	1.45119	0.236397	0.813125	0.978484
LINC02344	46.046	1.02612	1.20001	0.855088	0.392503	0.888079
ENSG00000277386	16.3811	1.48248	1.36972	1.08232	0.27911	0.836474
ENSG00000230490	380.096	0.671722	1.34942	0.497784	0.618636	0.952136
RFC3	865.691	0.309133	0.294339	1.05026	0.293597	0.845904
ENSG00000276672	144.914	0.253981	0.477023	0.532429	0.594429	0.948986
ENSG00000280431	9.76433	-1.65606	0.931568	-1.77771	0.0754519	0.593233
ENSG00000261728	14.2387	-0.705033	0.66154	-1.06574	0.286539	0.841067
NBEA	10042.2	-0.551286	0.250656	-2.19937	0.0278513	0.42606
PHBP13	25.6366	0.0266953	0.64012	0.0417036	0.966735	0.996844
MAB21L1	1192.96	-0.494977	0.567015	-0.872951	0.38269	0.884769
DCLK1	9697.71	-0.113728	0.394292	-0.288437	0.773012	0.974392
SOHLH2	16.6118	0.894866	0.922669	0.969867	0.332113	0.864025
CCDC169	102.398	0.853964	0.504267	1.69348	0.0903647	0.628472
SPART	2302.33	0.206256	0.224501	0.918732	0.358236	0.875536
SPART-AS1	46.201	0.715765	0.600773	1.19141	0.233494	0.814612
CCNA1	189.015	0.150378	0.359966	0.417755	0.676126	0.961522
SERTM1	1074.86	-0.314911	0.58234	-0.540769	0.588667	0.947771
RFXAP	370.887	-0.0482118	0.2836	-0.169999	0.865011	0.983769
SMAD9	1947.17	-0.423656	0.40703	-1.04085	0.297947	0.848354
SMAD9-IT1	13.4484	-0.19783	0.641996	-0.308148	0.757969	0.972541
ALG5	887.733	0.199504	0.154666	1.2899	0.197085	0.782093
EXOSC8	1367.38	0.171061	0.204754	0.835446	0.403467	0.892567
SUPT20H	5816.38	-0.13556	0.158513	-0.855194	0.392444	0.888079
POSTN	16556	0.793646	1.23072	0.644862	0.519016	0.93092
TRPC4	714.63	-0.283869	0.387293	-0.732956	0.463585	0.913277
ENSG00000287477	13.1419	0.360728	0.938967	0.384175	0.700849	0.964096
LINC02334	13.1792	-1.17874	1.91246	-0.616348	0.537665	0.936052
LINC00571	34.591	0.601447	0.435801	1.3801	0.167557	0.750994
UFM1	3401.93	0.144005	0.208713	0.689967	0.490215	0.920134
ENSG00000279025	7.5482	0.132081	1.65367	0.0798713	0.93634	0.991742
FREM2	4391.92	-0.151721	0.5163	-0.293862	0.768863	0.973488
STOML3	170.256	0.208822	0.959271	0.217688	0.827672	0.980001
PROSER1	3601.72	0.0954766	0.256977	0.371538	0.710237	0.965096
NHLRC3	2005.04	0.0651877	0.173375	0.375993	0.706922	0.964874
ENSG00000273507	53.1099	0.860363	1.1018	0.780868	0.43488	0.905539
LHFPL6	1019.05	1.22185	0.398639	3.06505	0.00217633	0.134082
COG6	1908.99	0.321053	0.259481	1.23729	0.215979	0.798852
LINC00598	65.2744	-0.0184284	0.605066	-0.0304569	0.975703	0.997296
ENSG00000288542	6.67543	0.618541	1.10144	0.561577	0.574404	0.944486
FOXO1	853.791	0.41368	0.375104	1.10284	0.270097	0.830689
MRPS31	937.793	0.0749866	0.201893	0.371417	0.710327	0.965096
SLC25A15	648.352	0.0123624	0.2781	0.0444531	0.964543	0.99658
TPTE2P5	82.7188	-0.280907	0.369732	-0.759758	0.447399	0.910823
CYCSP34	17.9293	0.292917	0.743247	0.394105	0.693503	0.963009
ENSG00000287837	11.6243	0.141752	0.67606	0.209675	0.833922	0.980173
SUGT1P3	70.8913	0.120698	0.482996	0.249895	0.802669	0.977103
ELF1	1208.5	0.598746	0.417585	1.43383	0.15162	0.734574
RGS17P1	11.82	1.53677	0.788994	1.94776	0.0514441	0.531424
WBP4	904.584	-0.0713609	0.277276	-0.257364	0.796898	0.97703
KBTBD6	1618.92	-0.290568	0.321105	-0.904902	0.365517	0.879912
ENSG00000278390	39.0662	0.600324	0.486851	1.23308	0.217547	0.800005
KBTBD7	1153.86	-0.440674	0.212656	-2.07224	0.038243	0.482155
MTRF1	484.9	0.0752331	0.179676	0.418716	0.675424	0.961384
ENSG00000277662	5.76644	-0.0513243	0.864162	-0.0593919	0.95264	0.994158
NAA16	2200.69	-0.093535	0.192253	-0.486521	0.626598	0.952762
RGCC	568.311	-0.424664	0.655874	-0.647478	0.517323	0.930088
ENSG00000288598	12.3323	0.7961	1.16629	0.682591	0.494865	0.922739
VWA8	1906.6	0.0186226	0.137768	0.135173	0.892475	0.988403
VWA8-AS1	12.4341	-0.512565	0.774996	-0.661377	0.508371	0.927103
DGKH	1810.02	0.352291	0.271991	1.29523	0.195241	0.78145
AKAP11	9405.28	0.0472645	0.205864	0.229591	0.818409	0.978885
TNFSF11	10.424	1.20601	1.15786	1.04159	0.297602	0.848263
FAM216B	240.438	1.12546	1.18304	0.95133	0.341437	0.866693
EPSTI1	41.7718	0.751436	1.03632	0.725099	0.468391	0.915541
DNAJC15	374.494	-0.802212	0.742403	-1.08056	0.279893	0.837262
ENOX1	944.063	-0.251871	0.494837	-0.508999	0.610753	0.950636
ENSG00000287842	37.3581	-0.136062	0.502883	-0.270564	0.786727	0.975791
ENSG00000287029	10.3541	-0.224812	0.696964	-0.322559	0.74703	0.970941
ENSG00000270522	6.58858	-0.936426	1.41318	-0.662635	0.507564	0.927103
CCDC122	175.934	0.580631	0.457551	1.269	0.204442	0.788254
ENSG00000274001	5.23054	0.304475	0.942204	0.323152	0.74658	0.970941
LACC1	123.385	0.980794	0.57443	1.70742	0.0877438	0.623934
DGKZP1	8.96247	0.519453	0.761379	0.682253	0.495079	0.922739
LINC00390	13.9714	-3.22949	0.979275	-3.29784	0.000974328	0.0885337
SMIM2-AS1	15.13	-0.820866	0.806287	-1.01808	0.30864	0.854857
ENSG00000230731	10.1713	-1.76875	1.5118	-1.16996	0.242016	0.819216
SERP2	146.354	-0.181366	0.546998	-0.331565	0.740218	0.96979
TUSC8	11.8614	-0.906271	1.18278	-0.766221	0.443545	0.908453
TSC22D1	10730.2	-0.0120956	0.170531	-0.0709286	0.943455	0.992159
TSC22D1-AS1	163.445	-0.47257	0.327378	-1.4435	0.14888	0.731189
SMARCE1P5	13.219	0.398724	0.639355	0.623635	0.532867	0.935307
NUFIP1	611.056	0.0348969	0.187808	0.185811	0.852593	0.982238
GPALPP1	1988.46	0.0724257	0.143195	0.505784	0.613008	0.951029
RN7SL49P	27.4344	-0.377787	0.514713	-0.733976	0.462963	0.913007
GTF2F2	1224.9	0.0373972	0.188184	0.198728	0.842476	0.981246
KCTD4	17.4262	0.17895	0.786409	0.227553	0.819994	0.978885
TPT1	32059.8	0.716849	0.32976	2.17385	0.0297162	0.437228
ENSG00000273149	666.564	0.567622	0.326487	1.73858	0.0821091	0.611591
TPT1-AS1	3934.8	0.385585	0.307224	1.25506	0.209456	0.791051
ENSG00000228886	51.7151	0.0648602	0.401867	0.161397	0.87178	0.984865
RCN1P2	59.0805	0.386038	0.399798	0.965584	0.334252	0.864632
SLC25A30	719.234	0.0641523	0.141247	0.454185	0.649696	0.956861
SLC25A30-AS1	11.1883	0.388009	0.938667	0.413361	0.679342	0.962093
COG3	3171.31	0.068888	0.248838	0.276838	0.781904	0.975235
ERICH6B	16.718	-0.163672	0.572842	-0.28572	0.775093	0.974484
SIAH3	946.18	-1.34842	0.60411	-2.23207	0.0256102	0.410116
ZC3H13	6995.18	-0.210279	0.287958	-0.730241	0.465243	0.914372
CPB2-AS1	199.891	-0.749635	0.344613	-2.17529	0.0296082	0.437011
LCP1	19.6049	-0.345491	0.680131	-0.507977	0.61147	0.950636
LRRC63	34.0298	0.615589	0.594939	1.03471	0.300804	0.849297
RUBCNL	194.026	1.24615	0.865789	1.43932	0.150059	0.732636
LINC01198	165.623	1.6542	1.57886	1.04772	0.294768	0.847111
ENSG00000285576	17.4141	-0.0799251	1.40569	-0.0568583	0.954658	0.994701
LRCH1	1667.88	0.076471	0.148561	0.514743	0.606732	0.949939
ENSG00000278462	12.7225	-0.684744	0.983174	-0.696463	0.486139	0.917834
ESD	3757.82	0.113399	0.281155	0.403334	0.686702	0.962139
HTR2A	199.628	0.0588848	0.453402	0.129873	0.896667	0.989024
SUCLA2	1664.5	-0.0321658	0.1644	-0.195656	0.844879	0.981284
LINC00562	54.2563	0.558021	0.518167	1.07691	0.281519	0.838172
NUDT15	324.11	0.390763	0.21523	1.81556	0.0694374	0.580817
MED4	1473.5	0.14943	0.155689	0.959796	0.337158	0.865341
MED4-AS1	18.8867	0.432618	0.544668	0.794277	0.427034	0.901328
ITM2B	9014.8	0.318177	0.269381	1.18114	0.237547	0.815364
RB1-DT	108.309	0.153518	0.416674	0.368437	0.712547	0.965555
RB1	3342.96	0.105172	0.311896	0.337203	0.735964	0.968983
PPP1R26P1	6.85129	0.905532	1.30222	0.695377	0.486819	0.918351
LPAR6	409.409	1.33819	0.709158	1.88701	0.0591595	0.555022
RCBTB2	1442.18	0.167885	0.367239	0.457154	0.64756	0.956362
ENSG00000274929	33.9761	-0.198637	0.513558	-0.386786	0.698915	0.963573
LINC00462	37.8574	3.73994	0.716505	5.2197	1.79211e-07	0.000172388
CYSLTR2	36.17	1.32791	0.908752	1.46125	0.143948	0.723802
ENSG00000275202	44.3585	0.07007	0.416462	0.16825	0.866386	0.983828
FNDC3A	7495.36	0.151722	0.189541	0.800472	0.423437	0.899934
RNY3P2	7.06721	0.24926	0.909929	0.273934	0.784136	0.975342
OGFOD1P1	12.4361	-0.711033	0.631017	-1.1268	0.259825	0.826135
ENSG00000288743	5.07658	-1.00245	1.05561	-0.949647	0.342292	0.867111
CDADC1	275.588	-0.150775	0.205205	-0.734754	0.462489	0.912958
CAB39L	713.407	0.0684803	0.265761	0.257677	0.796656	0.97703
SETDB2	1339.88	0.0676777	0.152809	0.442889	0.657846	0.958671
SNRPGP14	20.1315	-1.24116	0.609655	-2.03584	0.0417668	0.499197
PHF11	217.231	0.115903	0.459874	0.252032	0.801016	0.977103
RCBTB1	1652.99	-0.146672	0.184705	-0.794086	0.427145	0.901328
EBPL	622.69	0.210325	0.290491	0.724033	0.469045	0.915541
KPNA3	3933.04	0.128535	0.183169	0.701727	0.482849	0.917651
SPRYD7	437.199	-0.0951248	0.183531	-0.518304	0.604246	0.949591
DLEU2	1320.36	0.475209	0.548142	0.866945	0.385972	0.885958
TRIM13	2072.44	-0.201726	0.267046	-0.755399	0.45001	0.911023
MIR3613	18.7002	-0.435735	0.699094	-0.623286	0.533097	0.935418
KCNRG	6.5648	-1.34108	0.798533	-1.67943	0.0930686	0.633339
DLEU1	1369.21	0.383095	0.688453	0.556458	0.577898	0.944726
ENSG00000274270	41.9433	0.358773	0.505671	0.709499	0.478015	0.917304
ST13P4	6.49136	2.5749	1.03555	2.48652	0.0128999	0.3066
ENSG00000286191	9.28753	0.583254	0.972992	0.599443	0.548877	0.93876
DLEU7	50.2365	1.01662	0.621489	1.63578	0.101885	0.648383
RNASEH2B-AS1	22.052	0.199684	0.573055	0.348456	0.727498	0.968581
RNASEH2B	824.35	0.48592	0.414785	1.1715	0.241398	0.81888
FAM124A	522.543	0.157798	0.2852	0.553289	0.580066	0.945201
SERPINE3	8.90402	-0.0956566	1.03137	-0.0927467	0.926105	0.991476
INTS6	3804.21	0.0483932	0.16802	0.288021	0.773331	0.974392
INTS6-AS1	150.432	-0.321854	0.242908	-1.325	0.185171	0.771416
RPS4XP16	37.2849	-0.75214	0.458475	-1.64053	0.100895	0.647604
WDFY2	3729.14	0.0935941	0.180292	0.519125	0.603674	0.949561
ATP5PBP1	25.5886	0.427632	0.457253	0.935221	0.349675	0.871777
ENSG00000285444	57.7992	-0.389351	0.360462	-1.08014	0.280079	0.837396
DHRS12	132.474	0.178176	0.293902	0.606242	0.544354	0.937756
ENSG00000231856	77.2211	-0.000124481	0.334829	-0.000371775	0.999703	0.999987
TMEM272	30.3286	-0.860211	0.510343	-1.68555	0.0918819	0.631268
CTAGE3P	48.1473	0.360453	0.400468	0.90008	0.368078	0.880729
ATP7B	1663.38	0.0137588	0.186151	0.0739122	0.94108	0.992042
ALG11	694.065	0.406489	0.201364	2.01868	0.0435208	0.504812
NEK5	215.43	0.0101809	0.536568	0.018974	0.984862	0.998675
NEK3	823.913	0.140976	0.243809	0.578224	0.563113	0.940791
MRPS31P5	205.738	0.0755801	0.284179	0.265959	0.790271	0.976434
TPTE2P2	5.18097	-0.729142	1.49928	-0.486326	0.626736	0.952762
THSD1	76.9675	-0.313974	0.376912	-0.833017	0.404835	0.893531
VPS36	2451.51	-0.0327398	0.138762	-0.235943	0.813477	0.978484
ENSG00000278238	27.474	-0.796948	0.463579	-1.71912	0.085592	0.620498
CKAP2	3183.25	0.250643	0.289305	0.866362	0.386292	0.885958
ENSG00000244471	26.9666	-0.349563	0.58405	-0.598516	0.549496	0.939203
ENSG00000273784	14.4027	-0.847446	0.621147	-1.36432	0.172466	0.756168
MRPS31P4	33.8506	-0.293026	0.54126	-0.541378	0.588247	0.947771
SUGT1-DT	71.4358	-1.17609	0.487657	-2.41172	0.0158775	0.337331
SUGT1	6587.06	0.0471869	0.203415	0.231973	0.816559	0.978623
CNMD	10.0027	2.03967	1.07411	1.89894	0.0575718	0.552456
PCDH8	1735.42	-1.15108	0.480231	-2.39692	0.0165334	0.342908
OLFM4	48.2221	-1.35699	0.827745	-1.63939	0.101133	0.647678
LINC00458	7.39351	2.06265	1.24604	1.65536	0.0978506	0.64107
RPL13AP25	22.4877	0.291123	0.802111	0.362946	0.716645	0.966666
ENSG00000288765	609.577	-0.32204	0.415923	-0.774277	0.438767	0.906806
PCDH17	3087.78	-0.311761	0.506686	-0.615294	0.538361	0.936052
ENSG00000278722	62.8344	-0.525472	0.677497	-0.775607	0.437981	0.906718
DIAPH3	502.139	0.82194	0.454177	1.80973	0.0703373	0.582343
TARDBPP2	12.3668	1.09305	0.876542	1.24701	0.212395	0.795559
TDRD3	1559.05	0.174456	0.15816	1.10304	0.270011	0.830689
ENSG00000287996	6.87581	1.41603	1.20019	1.17984	0.238066	0.816259
PCDH9	8903.04	-0.703801	0.490173	-1.43582	0.151053	0.733469
RNU7-87P	9.03055	-0.678106	0.916299	-0.740048	0.459271	0.912618
KLHL1	904.984	-1.42478	0.497894	-2.86162	0.00421485	0.185728
PSMC1P13	7.26739	-1.06341	1.32526	-0.802416	0.422312	0.899368
ATXN8OS	33.0772	-1.21081	0.523413	-2.3133	0.020706	0.370337
DACH1	7536.15	-0.629846	0.246512	-2.55503	0.0106178	0.280488
MZT1	481.019	-0.120819	0.464586	-0.260057	0.79482	0.976985
BORA	473.109	0.287513	0.441343	0.651449	0.514757	0.929427
DIS3	3973.79	0.18027	0.231724	0.777952	0.436598	0.905697
PIBF1	1320.12	0.234976	0.224856	1.045	0.296021	0.847577
KLF5	232.399	-0.0102358	0.306403	-0.0334063	0.973351	0.997027
KLF12	6249.23	-0.323978	0.270087	-1.19953	0.230321	0.812036
ENSG00000279463	20.7409	0.332741	0.583887	0.569873	0.568764	0.943447
ENSG00000286330	14.3016	-0.581795	1.19463	-0.487008	0.626253	0.952762
ENSG00000289644	12.9813	-1.07266	0.963838	-1.1129	0.26575	0.829552
TBC1D4	779.883	0.400339	0.23422	1.70924	0.0874057	0.623753
COMMD6	584.429	0.0780573	0.629251	0.124048	0.901277	0.98917
UCHL3	123.764	-0.110295	0.230785	-0.477909	0.632715	0.953178
ENSG00000261553	29.4766	0.343826	0.497883	0.690577	0.489831	0.919898
LMO7	391.407	0.583523	0.340226	1.7151	0.0863261	0.621555
ENSG00000228444	21.4683	-0.422966	0.619695	-0.682539	0.494898	0.922739
KCTD12	3138.05	0.0394857	0.556974	0.0708933	0.943483	0.992159
ENSG00000278727	11.2518	1.6972	0.759679	2.2341	0.0254767	0.409389
CLN5	1058.52	0.126917	0.216263	0.586864	0.557295	0.940718
ENSG00000283208	19.027	-0.654887	0.516946	-1.26684	0.205213	0.788302
FBXL3	1701.21	0.179079	0.20189	0.887014	0.375071	0.882514
MYCBP2-AS1	31.5094	-0.155095	0.579996	-0.267408	0.789155	0.976434
MYCBP2	12601.6	-0.0307937	0.179586	-0.171471	0.863854	0.983422
MYCBP2-AS2	34.0689	-0.161373	0.438402	-0.368093	0.712804	0.965555
SCEL	10.1949	2.71347	1.69458	1.60127	0.109317	0.66253
SLAIN1	1638.96	-0.836734	0.403857	-2.07186	0.0382789	0.482155
MIR3665	7.80443	-3.72129	2.33886	-1.59107	0.111593	0.667287
EDNRB-AS1	18.8766	0.441747	0.991348	0.445602	0.655885	0.958396
EDNRB	11858.3	0.63522	1.30965	0.485029	0.627656	0.952762
OBI1-AS1	66.3262	1.00685	0.469913	2.14263	0.0321428	0.451035
ENSG00000233379	7.35416	2.8693	3.85638	0.74404	0.456852	0.912596
LINC01069	12.4242	3.95888	1.68493	2.34959	0.0187942	0.35882
ENSG00000271776	21.6249	0.785516	0.585108	1.34251	0.17943	0.764829
POU4F1	2272.05	0.0259946	0.580462	0.0447826	0.964281	0.99658
OBI1	1604.29	-0.149824	0.210548	-0.711588	0.47672	0.917058
HSPD1P8	25.0074	2.87865	0.736886	3.9065	9.36417e-05	0.0205687
CCT5P2	37.9927	1.52197	0.734168	2.07305	0.0381678	0.482061
RBM26	6744.31	-0.0444935	0.134602	-0.330555	0.740981	0.969836
RNA5SP33	7.37412	-1.86417	2.46873	-0.75511	0.450183	0.911023
RBM26-AS1	307.657	-0.815432	0.353952	-2.30379	0.0212342	0.375617
NDFIP2	1504.75	0.209089	0.263105	0.794696	0.42679	0.901328
LINC01068	7.88841	0.531992	1.18577	0.448647	0.653686	0.957997
SPRY2	1742.49	0.503902	0.344782	1.46151	0.143876	0.723802
PTMAP5	106.363	0.244375	0.785894	0.310951	0.755838	0.972445
ENSG00000286385	6.18229	5.20263	2.22744	2.3357	0.0195071	0.364202
ENSG00000286446	7.55047	0.161868	0.875676	0.184849	0.853348	0.982238
SLITRK1	2735.5	-0.917843	0.508761	-1.80408	0.0712195	0.583712
ENSG00000285680	8.29392	0.394831	0.842772	0.468491	0.639433	0.954594
ENSG00000288016	36.1372	6.69821	2.40517	2.78492	0.00535414	0.207546
SLITRK6	2557.53	1.12364	1.19443	0.94073	0.346843	0.870042
MIR4500HG	232.202	-0.734327	0.556501	-1.31954	0.186988	0.77369
ENSG00000272515	33.7417	-0.750882	0.944331	-0.795147	0.426528	0.901328
SLITRK5	4005.79	-0.556521	0.40319	-1.38029	0.167496	0.750994
MIR17HG	625.023	-0.372523	0.368247	-1.01161	0.311724	0.855569
GPC5	137.766	0.135324	0.542092	0.249633	0.802871	0.977103
ENSG00000283097	16.742	0.727598	0.73256	0.993225	0.3206	0.859888
ENSG00000278177	30.6851	0.341839	0.58085	0.588515	0.556186	0.940522
GPC6	2829.75	0.709113	0.296615	2.39069	0.0168169	0.343129
ENSG00000289204	18.2627	0.246485	0.543521	0.453498	0.65019	0.956946
DCT	16358.7	2.20966	1.22902	1.7979	NA	NA
TGDS	566.915	0.550521	0.376649	1.46163	0.143843	0.723802
GPR180	1222.58	0.36714	0.224678	1.63407	0.102244	0.648542
LINC00391	20.8864	-1.82704	1.77858	-1.02725	0.304304	0.851502
SOX21-AS1	233.043	-1.02591	0.790261	-1.29819	0.194223	0.781123
SOX21	672.874	-0.182365	1.01468	-0.179727	0.857367	0.982376
ABCC4	927.997	0.3376	0.338963	0.995979	0.31926	0.859307
CLDN10	48.9326	-0.210576	0.599361	-0.351334	0.725338	0.968305
DZIP1	5089.98	-0.0147629	0.137912	-0.107046	0.914752	0.990831
DNAJC3-DT	146.227	-0.492238	0.368331	-1.3364	0.181418	0.766875
DNAJC3	2563.47	0.435518	0.324416	1.34246	0.179445	0.764829
MTND5P2	38.4735	1.16638	0.667503	1.74738	0.0805721	0.606776
MTCYBP3	37.2247	0.670586	0.672169	0.997645	0.318452	0.858784
ENSG00000276809	15.4905	-0.269788	0.740905	-0.364133	0.715758	0.966666
UGGT2	2777.22	-0.0127793	0.232556	-0.0549515	0.956177	0.99496
HMGN1P24	6.93773	-1.10432	0.886626	-1.24554	0.212935	0.795859
HS6ST3	456.814	0.21311	0.671715	0.317263	0.751044	0.971395
AMMECR1LP1	11.7939	-0.444149	0.788855	-0.56303	0.573415	0.94411
OXGR1	17.409	-0.139015	0.777016	-0.178909	0.858009	0.982376
MBNL2	2454.49	0.707358	0.330869	2.13788	0.0325266	0.452596
ENSG00000286416	126.258	-0.455895	0.277678	-1.64181	0.10063	0.647446
RAP2A	3471.48	0.302754	0.229616	1.31852	0.187329	0.773838
ENSG00000276573	30.5343	-0.21213	0.516093	-0.411031	0.68105	0.962093
ENSG00000276704	12.4056	-0.857207	0.656068	-1.30658	0.191355	0.778479
IPO5	12488.3	0.462134	0.299249	1.54431	0.122513	0.690487
FARP1	11699.3	0.373042	0.136674	2.72943	0.00634431	0.223461
ENSG00000269189	64.8286	0.201703	0.415315	0.485662	0.627207	0.952762
FARP1-AS1	16.0047	0.693125	0.727017	0.953383	0.340396	0.866428
STK24	5005.31	0.272924	0.185837	1.46862	0.141935	0.72018
STK24-AS1	17.6357	-0.391135	0.538668	-0.726114	0.467769	0.915197
SLC15A1	27.0074	0.728012	0.780798	0.932395	0.351133	0.872474
DOCK9	1085.67	0.212487	0.323452	0.656936	0.511222	0.928092
DOCK9-DT	10.865	-0.854257	0.90182	-0.947259	0.343507	0.867987
UBAC2-AS1	69.4004	-0.425411	0.431628	-0.985597	0.324331	0.861359
GAPDHP22	11.7125	0.356152	0.8117	0.438773	0.660826	0.958715
UBAC2	1667.42	0.0596205	0.174163	0.342327	0.732105	0.968881
MIR623	13.0137	-1.55911	0.76811	-2.0298	0.0423765	0.501891
HMGB3P4	19.2167	0.252405	0.767983	0.328659	0.742414	0.969904
TM9SF2	6610.2	0.196562	0.153439	1.28105	0.200177	0.783627
LINC01232	12.6164	0.391411	0.604756	0.647221	0.517489	0.930139
LINC00449	10.5701	0.305011	0.640752	0.476019	0.634061	0.95321
CLYBL	451.572	-0.325697	0.481156	-0.676906	0.498466	0.923749
ENSG00000288581	31.0095	-0.277247	0.800552	-0.34632	0.729102	0.968637
ENSG00000286757	524.288	-0.29373	0.544513	-0.539437	0.589586	0.948013
ZIC5	3466.99	-0.088767	0.410031	-0.216489	0.828607	0.980001
ENSG00000288060	73.4486	-0.93539	0.519105	-1.80193	0.0715566	0.583959
ZIC2	11073.2	-0.0769828	0.475738	-0.161818	0.871449	0.984865
PCCA-DT	48.608	0.607569	0.524544	1.15828	0.246749	0.821803
ASNSP3	17.4395	-0.213415	0.639453	-0.333747	0.738571	0.969358
PCCA	2503.38	0.146272	0.212147	0.689481	0.490521	0.920213
GGACT	112.721	0.629009	0.368501	1.70694	0.087833	0.623934
ENSG00000224356	11.9357	1.67705	0.713096	2.35178	0.0186837	0.358214
ENSG00000280169	20.64	-0.26313	0.621675	-0.423259	0.672106	0.96115
TMTC4	3242.02	-0.323888	0.280373	-1.1552	0.248007	0.822344
COX5BP6	44.4645	0.175374	0.388146	0.451826	0.651394	0.9573
ENSG00000289594	23.1545	-0.13075	0.626968	-0.208544	0.834804	0.980173
NALCN-AS1	23.4782	0.910975	0.404277	2.25335	0.0242374	0.398424
NALCN	1113.13	0.588427	0.514037	1.14472	0.252326	0.82319
ITGBL1	10.1381	0.614471	0.907198	0.677329	0.498197	0.923579
FGF14	829.949	-0.971213	0.42108	-2.30648	0.0210838	0.373906
RNY1P2	6.74946	0.344481	1.09725	0.313951	0.753558	0.971916
RPL39P29	7.43473	-0.433304	1.11678	-0.387995	0.698019	0.963535
FGF14-IT1	142.922	-0.593612	0.497058	-1.19425	0.23238	0.813461
ENSG00000279702	28.8759	-0.636429	0.697565	-0.912358	0.36158	0.878903
FGF14-AS2	71.3796	-0.210543	0.336948	-0.624852	0.532068	0.935025
ENSG00000276957	8.35199	-1.43556	1.04286	-1.37655	0.16865	0.751596
TPP2	3735.49	0.143464	0.167423	0.856892	0.391504	0.888079
CCDC168	47.4773	-0.0914943	0.512658	-0.178471	0.858353	0.982376
TEX30	212.29	0.449539	0.218691	2.05559	0.0398217	0.489
POGLUT2	841.934	0.30855	0.278859	1.10647	0.268523	0.830271
BIVM	951.091	-0.215908	0.183201	-1.17853	0.238585	0.816721
ERCC5	527.411	0.0326736	0.277419	0.117777	0.906244	0.99016
METTL21EP	32.1227	-0.0471755	0.451095	-0.10458	0.916709	0.990831
ENSG00000272542	12.8563	-0.688906	0.817628	-0.842567	0.399471	0.8902
ENSG00000287923	13.34	0.649149	0.958543	0.677225	0.498263	0.923579
EFNB2	7318.5	0.0413834	0.284673	0.145372	0.884417	0.9875
ENSG00000284966	168.371	0.261781	0.5348	0.489494	0.624492	0.952762
ENSG00000274204	89.3427	0.280647	0.392501	0.715023	0.474595	0.916617
ARGLU1	12055.7	-0.216424	0.185071	-1.16941	0.242239	0.819389
LINC00551	7.60855	-0.776436	0.923152	-0.841071	0.400308	0.890226
ENSG00000277863	7.91265	-3.12658	1.60398	-1.94926	0.0512638	0.531424
NALF1	2166.32	-0.463148	0.399555	-1.15916	0.246392	0.821777
ENSG00000276740	11.8265	0.0220238	0.680746	0.0323524	0.974191	0.997064
MIR1267	7.75898	-0.375876	0.630807	-0.595865	0.551265	0.93979
NALF1-IT1	115.826	0.302391	0.459805	0.65765	0.510763	0.927793
ENSG00000286343	7.69774	-0.323464	0.860877	-0.375738	0.707112	0.964874
ENSG00000274718	47.2685	-0.633245	0.637795	-0.992865	0.320776	0.859888
LIG4	2119.01	-0.259638	0.220919	-1.17526	0.239889	0.81782
ABHD13	1265.2	0.113369	0.266778	0.424955	0.67087	0.960806
TNFSF13B	56.3808	0.0224973	0.559518	0.0402084	0.967927	0.996844
ENSG00000277246	9.42967	0.148707	0.93453	0.159125	0.873571	0.984865
MYO16	1762.59	0.280752	0.416508	0.674063	0.500271	0.92458
IRS2	3746.28	0.353799	0.239268	1.47867	0.139229	0.71514
ENSG00000275741	21.6628	-0.671816	0.904627	-0.742645	0.457697	0.912596
COL4A1	6271.43	0.552456	0.51171	1.07963	0.280308	0.83746
ENSG00000279237	9.20266	0.550699	1.23963	0.444243	0.656867	0.958612
COL4A2	9925.61	0.368011	0.364555	1.00948	0.312745	0.855806
COL4A2-AS2	10.0319	0.12534	1.16237	0.107831	0.91413	0.990704
COL4A2-AS1	25.2624	0.6356	0.873119	0.727965	0.466635	0.914823
RAB20	50.1685	1.32101	0.628646	2.10135	0.03561	0.46946
ENSG00000275880	14.4409	0.701626	0.861646	0.814286	0.415481	0.896593
NAXD	1943.19	0.153101	0.153522	0.99726	0.318638	0.858784
CARS2	1658.11	0.0812827	0.163036	0.498556	0.618092	0.952006
ING1	887.445	-0.120514	0.205212	-0.587264	0.557026	0.940535
PRECSIT	38.0523	0.814269	0.457881	1.77834	0.0753476	0.593233
ANKRD10	5605.73	0.0600938	0.203613	0.295138	0.767889	0.973488
ANKRD10-IT1	541.401	-0.0952301	0.332972	-0.286	0.774878	0.974455
ENSG00000277767	65.1797	-0.451898	0.350494	-1.28932	0.197288	0.782093
ENSG00000286824	4.79083	-2.60343	1.17651	-2.21285	0.0269081	0.42052
ARHGEF7-AS2	94.0757	-0.961831	0.405566	-2.37158	0.0177123	0.346495
ARHGEF7	8290.07	-0.0793597	0.16519	-0.480415	0.630932	0.952923
ARHGEF7-IT1	40.6775	-0.705909	0.534786	-1.31998	0.18684	0.773351
ENSG00000285856	12.3175	0.302601	0.778724	0.388585	0.697583	0.963535
TEX29	16.1643	1.19404	0.891867	1.33881	0.180633	0.766846
LINC00354	28.6594	0.201522	0.528587	0.381247	0.70302	0.964425
SOX1-OT	82.9772	0.377378	0.571607	0.660205	0.509122	0.927103
SOX1	1194.29	-0.610689	0.528627	-1.15524	0.247994	0.822344
ENSG00000260385	6.73699	0.0350875	2.32102	0.0151172	0.987939	0.999363
LINC00404	35.7516	-2.40051	1.56894	-1.53002	0.126011	0.69639
TUBGCP3	2133.29	-0.0160133	0.180431	-0.0887505	0.92928	0.991646
ENSG00000277159	22.8016	-0.349733	0.449778	-0.77757	0.436823	0.905697
ENSG00000274922	14.3749	-0.187463	0.8977	-0.208826	0.834584	0.980173
ATP11A	5371.3	-0.0649743	0.226304	-0.287111	0.774027	0.974455
ENSG00000277545	15.0341	0.045483	0.563276	0.0807472	0.935643	0.991742
MCF2L	4459.04	-0.3157	0.276758	-1.14071	0.253992	0.823312
ENSG00000267868	27.0455	-0.836599	0.700476	-1.19433	0.232349	0.813455
MCF2L-AS1	59.6652	-0.437166	0.516882	-0.845775	0.397678	0.8902
ENSG00000289354	10.0492	-1.82823	0.922765	-1.98125	0.0475633	0.518494
ENSG00000269356	21.9228	-0.412052	0.690568	-0.596687	0.550717	0.939477
ENSG00000269376	17.1928	-0.619646	0.646346	-0.958691	0.337715	0.865341
F7	45.3785	0.403905	0.613234	0.658648	0.510122	0.927765
F10	30.9	-0.438047	0.671159	-0.652672	0.513968	0.928916
ENSG00000283828	106.016	-0.331732	0.469404	-0.706709	0.479747	0.917378
PROZ	5.26173	-0.898847	1.09857	-0.818198	0.413244	0.896048
PCID2	1650.33	0.0998875	0.161625	0.618019	0.536563	0.936052
CUL4A	3151.9	0.190201	0.134538	1.41373	0.15744	0.741007
MIR8075	10.3307	-0.0678615	0.685047	-0.099061	0.92109	0.99122
LAMP1	5156.06	0.347549	0.230954	1.50484	0.132365	0.707119
GRTP1	175.192	-0.0251615	0.278992	-0.0901872	0.928138	0.991476
ADPRHL1	431.832	0.449788	0.563156	0.798691	0.424469	0.900527
DCUN1D2	1060.52	-0.425338	0.263246	-1.61574	0.106151	0.655731
RNU1-16P	7.69267	0.515041	1.12222	0.45895	0.64627	0.956362
TMCO3	2214.22	0.0921382	0.219866	0.419065	0.675169	0.961384
ENSG00000276916	17.8072	-0.492133	0.589107	-0.835389	0.403499	0.892567
ENSG00000276248	211.493	-0.16819	0.358503	-0.469145	0.638966	0.954565
TFDP1	2636.16	0.106051	0.29509	0.359385	0.719307	0.967407
GRK1	18.5044	-1.28173	0.687167	-1.86523	0.0621492	0.560891
LINC00552	6.10538	0.0928559	0.888594	0.104497	0.916775	0.990831
TMEM255B	115.728	-0.815696	0.451412	-1.80699	0.0707641	0.582655
GAS6-AS1	86.4807	-0.246233	0.636551	-0.386824	0.698887	0.963573
GAS6	1394.29	-0.421157	0.458337	-0.918881	0.358158	0.875536
GAS6-DT	42.5641	-0.226271	0.464287	-0.487352	0.626009	0.952762
LINC00565	41.7902	-0.256532	0.649592	-0.394913	0.692907	0.963009
C13orf46	141.304	-0.148524	0.477056	-0.311334	0.755547	0.972353
RASA3	2818.81	0.314846	0.203911	1.54404	0.122579	0.690487
RASA3-IT1	17.0228	-0.115426	0.826664	-0.139628	0.888954	0.987939
CFAP97D2	10.7722	0.128927	0.88359	0.145912	0.883991	0.9875
CDC16	3435.39	0.142643	0.181728	0.784924	0.432498	0.90442
MIR548AR	6.98874	0.372162	1.04969	0.354544	0.722931	0.96798
UPF3A	2484.74	-0.46668	0.175956	-2.65226	0.00799545	0.246454
CHAMP1	3092.28	-0.176002	0.21077	-0.835047	0.403691	0.892697
RPL23AP97	28.5984	-0.91243	0.949238	-0.961224	0.33644	0.865341
5_8S_rRNA	1277.89	0.460662	0.605152	0.761234	0.446518	0.91038
TTC5	1056.55	0.118231	0.156629	0.754846	0.450342	0.911023
ENSG00000258768	158.661	0.748193	0.395158	1.8934	0.0583045	0.553663
CCNB1IP1	1848.07	0.443853	0.23643	1.87731	0.060475	0.558302
SNORA79B	38.2052	0.589345	0.45933	1.28305	0.199474	0.783461
SNORD126	6.79223	0.818448	0.85047	0.962348	0.335875	0.865157
PARP2	1844.27	-0.170302	0.358189	-0.475452	0.634465	0.953282
TEP1	1669.98	0.286357	0.234647	1.22037	0.222323	0.805132
OSGEP	1187.17	-0.190059	0.12439	-1.52792	0.126533	0.698309
ENSG00000258515	5.17256	-0.891977	1.5579	-0.572552	0.566948	0.942374
APEX1	3138.26	0.396953	0.30314	1.30947	0.190376	0.77717
PIP4P1	1119.37	-0.164879	0.18723	-0.880624	0.378522	0.884062
PNP	455.098	0.70165	0.266993	2.62797	0.00858955	0.255891
ANG	50.9064	0.224724	0.603393	0.372433	0.70957	0.964874
RNASE1	46.5764	1.17569	1.60068	0.734494	0.462648	0.912958
METTL17	1754.51	0.0290017	0.201227	0.144124	0.885403	0.987573
ENSG00000258471	16.6095	-0.235453	0.583489	-0.403525	0.686562	0.962139
SLC39A2	7.04038	-0.0695861	0.762479	-0.0912629	0.927284	0.991476
NDRG2	1298.42	-0.246258	0.247338	-0.99563	0.31943	0.859307
ARHGEF40	4272.18	0.16173	0.266559	0.606734	0.544027	0.937671
ZNF219	1706.02	-0.166573	0.401401	-0.414979	0.678157	0.962093
TMEM253	45.0705	0.193155	0.459691	0.420184	0.674351	0.961381
LINC00641	3408.55	-0.135886	0.259185	-0.524283	0.600082	0.949154
HNRNPC	18931.9	0.172658	0.189797	0.909696	0.362983	0.879041
RPGRIP1	6.14617	0.911407	0.806709	1.12978	0.258567	0.826024
SUPT16H	8569.97	0.113995	0.225435	0.505665	0.613092	0.951029
CHD8	11803.1	0.0205598	0.168331	0.122139	0.902789	0.989478
SNORD9	13.6671	0.306528	0.739761	0.414361	0.67861	0.962093
RAB2B	2361.73	0.168222	0.233543	0.720303	0.471339	0.915541
TOX4	4289.23	0.070551	0.199492	0.353653	0.723599	0.968278
METTL3	2315.37	0.177456	0.142142	1.24844	0.211868	0.795461
SALL2	7015.69	-0.181033	0.203297	-0.890489	0.373204	0.881338
ENSG00000257096	13.475	0.819192	0.649665	1.26094	0.207329	0.790176
ENSG00000251002	26.6444	-1.20697	0.80373	-1.50171	0.133173	0.708294
TRDC	8.88789	-6.66405	2.07144	-3.21711	0.00129489	0.102684
TRAC	6.72331	-0.538932	1.07977	-0.499116	0.617697	0.952006
DAD1	1685.04	0.306394	0.167734	1.82666	0.067751	0.577386
ENSG00000275552	7.08093	-0.484773	0.926102	-0.523455	0.600658	0.949154
ABHD4	1423.52	0.523664	0.362566	1.44432	0.148648	0.730601
OXA1L-DT	43.6983	-0.885242	0.488711	-1.81138	0.070082	0.582045
ENSG00000258823	9.41842	-0.507029	0.89114	-0.568966	0.569379	0.943536
OXA1L	3919.08	-0.015638	0.337365	-0.0463533	0.963029	0.99655
SLC7A7	34.1206	1.45175	0.606865	2.39221	0.0167473	0.343072
MRPL52	529.838	0.0404367	0.197842	0.204389	0.83805	0.980356
MMP14	4584.52	0.982145	0.548129	1.79181	0.0731629	0.588001
LRP10	2992.11	0.360391	0.331642	1.08669	0.277175	0.834657
REM2	504.011	-1.3089	0.433419	-3.01995	0.00252816	0.145949
RBM23	3227.35	-0.0947883	0.187215	-0.506306	0.612642	0.951029
PRMT5-AS1	67.6047	0.26404	0.429666	0.614522	0.53887	0.936052
PRMT5	2292.88	0.247201	0.174079	1.42005	0.155594	0.738779
PRMT5-DT	110.289	-0.0107152	0.353643	-0.0302995	0.975828	0.997313
HAUS4	261.074	-0.00896062	0.306054	-0.0292779	0.976643	0.997356
AJUBA	1128.62	0.10836	0.413233	0.262225	0.793148	0.976572
AJUBA-DT	76.1269	-0.146096	0.484631	-0.301458	0.763065	0.97276
C14orf93	377.114	0.00685428	0.200146	0.0342463	0.972681	0.996844
ENSG00000280129	63.5368	-0.0818417	0.423023	-0.193469	0.846592	0.981452
PSMB5	2191.02	0.348743	0.211555	1.64848	0.0992552	0.645263
ENSG00000279656	70.1867	3.15433	0.76971	4.09808	4.16594e-05	0.0119807
CDH24	2206.12	-0.875243	0.292308	-2.99425	0.00275124	0.152279
ENSG00000288795	20.1536	-0.570354	0.689274	-0.827471	0.40797	0.894589
ACIN1	11267.1	0.0673941	0.200454	0.336206	0.736715	0.969133
C14orf119	1184.11	0.359681	0.248989	1.44457	0.148579	0.730601
SLC7A8	5543.46	0.160025	0.561749	0.284869	0.775744	0.974484
HOMEZ	1432.46	0.300842	0.307884	0.977128	0.328506	0.861658
PPP1R3E	1680.2	-0.168788	0.240062	-0.703102	0.481992	0.917651
BCL2L2	1385.17	-0.0397933	0.116478	-0.341639	0.732623	0.968929
BCL2L2-PABPN1	39.7048	0.136102	0.511725	0.265967	0.790265	0.976434
PABPN1	2122.97	-0.110176	0.212522	-0.518422	0.604164	0.949591
SLC22A17	8135.43	-0.260057	0.204892	-1.26924	0.204356	0.788254
EFS	3776.68	0.0423629	0.323373	0.131003	0.895773	0.988645
ENSG00000259018	12.5211	0.828378	1.07663	0.769417	0.441646	0.907829
CMTM5	118.634	1.4138	0.977215	1.44677	0.147962	0.730601
MYH7	37.1611	-0.0089492	0.610334	-0.0146628	0.988301	0.999363
NGDN	895.053	0.169053	0.223178	0.757478	0.448763	0.911023
ZFHX2-AS1	35.3304	-1.09759	0.565018	-1.94257	0.052068	0.532632
ZFHX2	5267.32	-0.610219	0.619	-0.985813	0.324225	0.861359
ENSG00000273618	46.2307	-1.15441	0.400426	-2.88296	0.00393963	0.181531
THTPA	139.608	-0.148175	0.245264	-0.604147	0.545746	0.938171
AP1G2	2540.78	-0.166702	0.311858	-0.534544	0.592965	0.948842
AP1G2-AS1	441.833	-0.195361	0.279951	-0.69784	0.485277	0.917794
JPH4	4237.73	-0.356142	0.299388	-1.18957	0.234217	0.815066
DHRS2	41.4098	0.300903	0.603186	0.498855	0.617881	0.952006
DHRS4-AS1	364.573	-0.362136	0.225177	-1.60823	0.107785	0.66021
DHRS4	203.962	0.128242	0.421155	0.3045	0.760747	0.97276
DHRS4L2	159.74	0.317041	0.459337	0.690216	0.490058	0.920026
ENSG00000286931	8.37544	-1.02387	0.964768	-1.06126	0.288571	0.842257
DHRS4L1	15.0053	0.0845092	0.828089	0.102053	0.918714	0.990831
CARMIL3	2774.7	-0.559999	0.30553	-1.83288	0.0668204	0.574247
CPNE6	26.3308	-0.382892	0.516527	-0.741283	0.458522	0.912596
NRL	62.9693	-0.366151	0.374919	-0.976614	0.32876	0.861658
PCK2	369.26	0.129856	0.398204	0.326104	0.744346	0.970565
DCAF11	1541.19	0.149512	0.158068	0.945874	0.344213	0.868296
FITM1	24.3127	1.19552	0.676971	1.76598	0.0773984	0.597712
PSME1	949.907	0.3945	0.272252	1.44903	0.14733	0.730601
EMC9	312.192	-0.190838	0.284294	-0.67127	0.502048	0.925426
ENSG00000259321	6.42551	-1.48592	1.28422	-1.15707	0.247245	0.821986
PSME2	1269.9	0.0236648	0.341363	0.0693244	0.944731	0.992243
RNF31	67.339	-0.660325	0.436256	-1.51362	0.130123	0.70469
ENSG00000259529	52.9109	-0.718337	0.622073	-1.15475	0.248194	0.822344
IRF9	107.32	-0.0621286	0.331546	-0.187391	0.851354	0.982024
REC8	950.717	0.0674384	0.298931	0.225598	0.821514	0.979008
IPO4	52.2985	0.370661	0.399524	0.927758	0.353533	0.873507
ENSG00000259522	9.93114	-1.13333	0.634705	-1.7856	0.074164	0.589422
ENSG00000287765	28.9353	0.873129	0.491379	1.77689	0.0755857	0.593394
TM9SF1	139.053	0.459328	0.260441	1.76366	0.0777897	0.598791
ENSG00000288820	68.743	-0.88246	0.565526	-1.56042	0.11866	0.683681
ENSG00000276698	28.1824	-0.603114	0.470874	-1.28084	0.20025	0.783627
ENSG00000278784	130.406	-0.424706	0.248547	-1.70876	0.0874959	0.623922
TSSK4	19.0407	-0.708014	0.645375	-1.09706	0.272615	0.831585
CHMP4A	12.1173	-0.440046	0.695594	-0.632619	0.526982	0.933109
ENSG00000260669	23.7793	0.507224	0.534161	0.949573	0.342329	0.867111
NEDD8	540.332	-0.0486462	0.277988	-0.174994	0.861084	0.982848
GMPR2	1320.62	0.195676	0.189612	1.03198	0.302082	0.850751
TINF2	1394.18	-0.00720883	0.206799	-0.034859	0.972192	0.996844
TGM1	213.637	-0.657113	0.356903	-1.84115	0.0655995	0.570513
RABGGTA	796.265	0.0769492	0.238457	0.322696	0.746925	0.970941
ENSG00000288044	42.0622	0.296161	0.499184	0.59329	0.552987	0.93993
ENSG00000286825	6.35437	-0.768237	0.927623	-0.828177	0.40757	0.894589
DHRS1	664.816	-0.0138389	0.256942	-0.05386	0.957047	0.995159
NOP9	2267.03	0.0816504	0.277604	0.294125	0.768662	0.973488
CIDEB	53.187	-0.544411	0.824257	-0.660487	0.508941	0.927103
LTB4R2	281.46	-0.0360439	0.338892	-0.106358	0.915298	0.990831
LTB4R	815.633	-0.197624	0.271489	-0.727925	0.466659	0.914823
ADCY4	45.7694	1.36673	0.683839	1.99861	0.0456506	0.512175
RIPK3	8.57981	1.65413	0.827633	1.99863	0.0456487	0.512175
NFATC4	2094.27	0.357601	0.330155	1.08313	0.278751	0.835883
NYNRIN	6172.16	0.127242	0.298882	0.425726	0.670307	0.960712
CBLN3	89.2483	0.416541	0.457939	0.909599	0.363034	0.879041
KHNYN	3005.14	0.451971	0.247578	1.82557	0.0679152	0.577503
SDR39U1	1867.19	-0.221688	0.23849	-0.929547	0.352606	0.873143
ENSG00000258744	70.414	0.679622	0.415485	1.63573	0.101896	0.648383
STXBP6	220.344	-0.706647	0.423222	-1.66968	0.0949821	0.637498
LINC02306	15.4159	0.998223	0.966883	1.03241	0.301879	0.850713
ENSG00000279521	8.32557	-0.995531	1.28748	-0.773239	0.439381	0.90705
NOVA1	10461.7	-0.993617	0.388226	-2.55937	0.0104861	0.280325
ENSG00000262119	491.893	-0.945354	0.381315	-2.47919	0.013168	0.308684
NOVA1-DT	94.4389	-1.32891	0.369233	-3.59911	0.000319303	0.0429125
ENSG00000258081	13.2003	-1.41619	0.843033	-1.67987	0.0929823	0.633339
LINC02293	71.5849	-0.982778	0.590069	-1.66553	0.0958071	0.637609
MIR4307HG	15.1477	-2.12955	0.786106	-2.70898	0.00674899	0.229318
ENSG00000258932	59.753	-1.37072	0.720397	-1.90272	0.057077	0.551626
LINC00645	421.54	-1.31864	0.740325	-1.78116	0.0748865	0.591292
ENSG00000257869	7.45807	-4.55928	2.3185	-1.96648	0.0492437	0.523943
FOXG1	12.9608	2.72338	1.54931	1.75779	0.0787824	0.60145
LINC02282	14.0119	5.75889	1.66291	3.46315	0.000533901	0.0609805
PRKD1	769.111	0.281551	0.404162	0.696629	0.486035	0.917834
ENSG00000287142	9.39508	-0.465404	1.05447	-0.441363	0.65895	0.958715
G2E3	2537.5	-0.0113578	0.279759	-0.0405987	0.967616	0.996844
SCFD1	3677.93	0.214219	0.194277	1.10265	0.27018	0.830689
COCH	550.106	0.481686	0.329309	1.46272	0.143545	0.723802
ENSG00000258525	76.2854	0.169229	0.407981	0.414797	0.67829	0.962093
STRN3	2731.51	0.0232741	0.217625	0.106946	0.914832	0.990831
AP4S1	372.44	-0.135825	0.20889	-0.65022	0.51555	0.929505
HECTD1	9227.51	-0.037496	0.13604	-0.275624	0.782837	0.975235
RPL21P5	11.2267	0.122678	0.588433	0.208482	0.834852	0.980173
HEATR5A	1241.85	0.306376	0.25846	1.18539	0.235863	0.81528
ATP5MC1P2	7.35869	0.270455	0.723459	0.373836	0.708526	0.964874
ENSG00000203546	12.6259	0.559002	0.571632	0.977906	0.328121	0.861658
HEATR5A-DT	15.1158	-0.227254	0.694666	-0.327141	0.743561	0.97028
DTD2	333.932	0.0935889	0.274047	0.341506	0.732722	0.968929
NUBPL	462.038	0.185777	0.176614	1.05189	0.292852	0.845606
LINC02313	6.82263	0.391944	1.16241	0.337182	0.73598	0.968983
ARHGAP5-AS1	157.319	0.250386	0.427601	0.585559	0.558172	0.940791
ARHGAP5	16727.7	-0.0782528	0.17427	-0.449031	0.65341	0.957997
ENSG00000285608	14.4614	0.478953	0.916318	0.522693	0.601188	0.949154
ENSG00000286527	14.388	-0.25039	0.703624	-0.355857	0.721947	0.967618
AKAP6	11127.9	0.0587745	0.332714	0.176652	0.859782	0.982648
RN7SL660P	22.9447	0.818221	0.557237	1.46835	0.142008	0.720398
ENSG00000289111	6.79286	-0.229057	0.990541	-0.231245	0.817125	0.978845
NPAS3	2449.64	-0.475511	0.303812	-1.56515	0.117547	0.681018
EGLN3	589.831	0.0757232	0.592008	0.127909	0.898221	0.989117
SPTSSA	1448.56	0.497285	0.26458	1.87953	0.0601724	0.557849
EAPP	1365.57	0.22898	0.267957	0.854539	0.392806	0.888079
ENSG00000279423	27.8567	0.717027	0.567624	1.26321	0.206514	0.789425
ENSG00000259002	37.4389	-1.7432	0.583984	-2.98501	0.00283568	0.153185
RNU1-27P	85.0248	0.271065	0.63172	0.42909	0.667858	0.959547
SNX6	3650.65	0.20181	0.222107	0.908613	0.363554	0.879041
RPS19P3	16.1806	-0.210301	0.621652	-0.338294	0.735142	0.968983
CFL2	2195.39	0.125303	0.192516	0.650874	0.515128	0.929505
BAZ1A	1980.91	0.325663	0.35218	0.924706	0.355119	0.873873
BAZ1A-AS1	140.195	0.340714	0.45443	0.749762	0.453398	0.912056
SRP54-AS1	161.178	-0.367757	0.422529	-0.870371	0.384098	0.885578
SRP54	3268.33	0.175381	0.276332	0.634676	0.52564	0.932577
FAM177A1	1089.15	-0.0380624	0.271012	-0.140446	0.888308	0.987811
PPP2R3C	945.303	0.247791	0.253458	0.977643	0.328251	0.861658
ENSG00000279434	71.689	-0.996866	0.58725	-1.69751	0.0895994	0.627341
PRORP	319.982	0.0888434	0.174656	0.508676	0.610979	0.950636
DPRXP3	12.8696	1.67396	1.14095	1.46717	0.14233	0.721242
PSMA6	197.298	0.118286	0.304044	0.389042	0.697245	0.963535
NFKBIA	828.783	0.277592	0.268967	1.03207	0.30204	0.850751
INSM2	14.1895	-1.68217	1.25234	-1.34322	0.179201	0.764506
RALGAPA1	6093.35	-0.0698084	0.173295	-0.402829	0.687074	0.962139
ENSG00000258938	9.01601	1.30622	1.04547	1.2494	0.211517	0.794784
BRMS1L	569.833	0.25626	0.358073	0.715663	0.474199	0.916519
ENSG00000257272	6.33857	-0.640639	1.16568	-0.549584	0.582605	0.946222
ENSG00000257307	12.3212	-1.16029	0.663123	-1.74973	0.0801649	0.606171
ENSG00000258342	6.60767	1.01652	1.28091	0.793592	0.427433	0.901328
MBIP	1175.53	0.0165914	0.194695	0.0852175	0.932088	0.991742
ENSG00000283098	6.21653	1.77154	1.16291	1.52336	0.127668	0.700017
SLC25A21	52.9136	0.340899	0.573829	0.594078	0.55246	0.939817
SLC25A21-AS1	173.702	-0.234797	0.38705	-0.606632	0.544095	0.937671
MIPOL1	533.693	0.347076	0.276897	1.25345	0.210042	0.791693
FOXA1	63.1033	1.08461	1.46931	0.73818	0.460405	0.912821
TTC6	49.2647	0.0894551	0.862357	0.103733	0.917381	0.990831
ENSG00000258696	10.7161	0.301977	0.952996	0.316872	0.751341	0.971465
ENSG00000259048	41.7915	0.803319	0.617591	1.30073	0.193351	0.779677
SSTR1	4164.57	0.11322	0.66184	0.171068	0.86417	0.983488
CLEC14A	19.4134	0.920784	0.711941	1.29334	0.195893	0.781485
LINC00639	11.1944	0.889186	0.838193	1.06084	0.288764	0.842407
SEC23A	4323.45	0.392438	0.266467	1.47275	0.140819	0.718416
SEC23A-AS1	30.9678	-0.120984	0.648311	-0.186615	0.851963	0.982024
PPIAP4	6.6511	-0.814165	1.10499	-0.736807	0.46124	0.912958
GEMIN2	425.891	-0.0836965	0.246002	-0.340227	0.733686	0.96898
TRAPPC6B	1298.58	0.198354	0.219938	0.901862	0.36713	0.880531
ENSG00000285830	15.834	0.522333	0.83899	0.622573	0.533565	0.935626
ENSG00000259083	13.2397	-0.377493	0.689721	-0.547313	0.584164	0.946483
PNN	6471.13	-0.0374545	0.373467	-0.100288	0.920115	0.991094
MIA2	1030.17	0.208321	0.134948	1.54371	0.122658	0.690546
MIA2-AS1	26.8747	0.157445	0.568028	0.277179	0.781643	0.975235
FBXO33	830.339	0.313831	0.193111	1.62514	0.104133	0.6519
ENSG00000258526	196.625	0.132363	0.252572	0.524058	0.600238	0.949154
ENSG00000286123	28.3774	0.4315	1.26463	0.341207	0.732947	0.968929
ENSG00000286099	48.8423	2.33205	3.24943	0.71768	0.472955	0.915946
LINC02315	446.664	0.221292	0.235287	0.94052	0.346951	0.870042
ENSG00000258385	71.1896	0.208801	0.511256	0.408409	0.682973	0.962139
LRFN5-DT	167.376	-0.555491	0.28245	-1.96669	0.0492189	0.523943
ENSG00000289436	37.1685	-0.933943	0.4911	-1.90174	0.0572056	0.551772
LRFN5	1127.06	-0.410846	0.28149	-1.45954	0.144416	0.724054
FKBP1BP1	7.06164	-1.16223	1.097	-1.05947	0.289387	0.84293
LINC02302	31.8398	0.783903	0.711905	1.10113	0.270838	0.830689
C14orf28	382.054	-0.0900709	0.299345	-0.300894	0.763495	0.97281
KLHL28	2575.4	-0.240115	0.395946	-0.606435	0.544226	0.937756
TOGARAM1	2167.17	0.182095	0.1855	0.981645	0.326275	0.861359
PRPF39	2093.76	0.0305553	0.19113	0.159866	0.872987	0.984865
SNORD58	9.80254	0.966636	0.774636	1.24786	0.212083	0.795559
SNORD127	7.30135	0.23087	1.25491	0.183973	0.854035	0.982376
FKBP3	2552.92	0.0934755	0.369461	0.253005	0.800264	0.977103
FANCM	985.397	0.24614	0.231721	1.06223	0.288133	0.842092
MIS18BP1	1166.21	0.541226	0.427058	1.26734	0.205035	0.788302
LINC02303	13.5709	-2.12158	1.16654	-1.81869	0.0689594	0.579076
MDGA2	952.721	-0.758685	0.444755	-1.70585	0.0880364	0.624051
RPL13AP2	10.5991	-1.40656	0.818555	-1.71835	0.0857336	0.620879
RPS15AP3	12.6243	-0.776302	1.11562	-0.695845	0.486526	0.918152
LINC00648	71.1346	0.0607842	0.51948	0.11701	0.906852	0.99043
RPS29	2177.29	0.165193	0.259949	0.635482	0.525114	0.932378
RN7SL1	53185.8	0.488085	0.395045	1.23552	0.216638	0.799806
LRR1	285.339	0.951054	0.332527	2.86008	0.00423529	0.185775
RHOQP1	19.0862	0.525211	0.542965	0.967302	0.333393	0.864296
RPL36AL	342.511	0.252757	0.259507	0.973989	0.330062	0.862682
MGAT2	887.628	0.285146	0.165154	1.72655	0.0842483	0.617496
ENSG00000258377	63.9625	-0.297765	0.496473	-0.59976	0.548666	0.938704
DNAAF2	654.576	-0.138056	0.226796	-0.608722	0.542709	0.936941
POLE2	224.314	0.379229	0.390434	0.971301	0.331398	0.863485
STK16P1	7.49624	1.00823	0.940373	1.07216	0.283646	0.838894
KLHDC1	256.284	-0.103972	0.258757	-0.401813	0.687822	0.962139
KLHDC2	2177.25	-0.0870454	0.164079	-0.530509	0.595759	0.949154
NEMF	3899.7	0.0934163	0.21642	0.431645	0.666	0.959199
RN7SL3	38.8792	0.847466	0.586195	1.44571	0.14826	0.730601
ENSG00000282885	32.6785	0.362483	0.671561	0.539762	0.589361	0.947893
ENSG00000278002	46.3684	0.0296745	0.491244	0.0604069	0.951832	0.993905
ARF6	2742.89	0.530901	0.249553	2.1274	0.0333866	0.457304
LINC01588	114.267	0.286967	0.450601	0.636853	0.52422	0.932345
VCPKMT	612.651	0.1039	0.230818	0.45014	0.652609	0.957806
SOS2	3140.58	-0.0145108	0.238598	-0.0608171	0.951505	0.993754
L2HGDH	687.949	-0.125652	0.271511	-0.462786	0.643518	0.955259
DMAC2L	600.842	-0.0943995	0.17369	-0.543495	0.586789	0.947501
CDKL1	275.119	0.0776488	0.309615	0.250792	0.801975	0.977103
MAP4K5	4331.31	0.223278	0.206906	1.07913	0.280531	0.83746
ENSG00000259113	6.29234	-0.396726	1.12142	-0.353772	0.72351	0.968278
ATL1	1302.67	0.101149	0.316712	0.319374	0.749443	0.97131
SAV1	1119.26	0.409298	0.210234	1.94687	0.0515506	0.531424
ENSG00000269906	68.3157	-0.279128	0.420548	-0.663725	0.506866	0.927103
NIN	5459.12	-0.040257	0.183936	-0.218864	0.826756	0.980001
ENSG00000270062	34.7326	0.733793	0.600512	1.22195	0.221728	0.804392
ENSG00000288855	37.1792	-0.766411	0.535693	-1.43069	0.152519	0.736323
ENSG00000258843	10.4264	-0.378512	0.888307	-0.426106	0.670031	0.960712
ENSG00000285747	7.1395	-0.215805	0.866679	-0.249003	0.803359	0.977103
PYGL	1314.05	0.739216	0.443519	1.66671	0.0955728	0.637609
ABHD12B	11.0326	-0.488042	1.18627	-0.411408	0.680773	0.962093
TRIM9	2054.04	-0.365759	0.381526	-0.958675	0.337723	0.865341
ENSG00000287990	13.9293	-0.933701	0.56019	-1.66676	0.0955627	0.637609
TMX1	1492.79	0.347243	0.25192	1.37839	0.168083	0.751296
LINC00640	5.90491	1.38228	1.78431	0.774687	0.438525	0.906759
FRMD6	2086.41	1.35328	0.823353	1.64362	0.100254	0.647249
ENSG00000277050	15.4295	-0.518921	1.08804	-0.47693	0.633412	0.953178
FRMD6-AS1	63.0286	0.910785	0.503715	1.80813	0.0705856	0.582343
GNG2	13110.9	-0.175458	0.376112	-0.466504	0.640855	0.954787
ENSG00000259007	28.4478	0.438715	0.48173	0.910706	0.36245	0.878903
RTRAF	2676.02	0.200942	0.172751	1.16319	0.244753	0.821042
NID2	2867.08	1.09478	1.07661	1.01687	0.309213	0.854857
PTGER2	6.61601	1.77845	1.33176	1.33541	0.181742	0.767166
TXNDC16	1742.06	-0.416441	0.304349	-1.3683	0.171217	0.754601
GPR137C	1547.9	-0.653705	0.317895	-2.05636	0.0397482	0.489
ERO1A	3574.23	0.359282	0.210984	1.70289	0.088589	0.625604
ENSG00000258757	8.75627	0.0660787	0.725826	0.0910393	0.927461	0.991476
PSMC6	2073.07	-0.0349952	0.272109	-0.128607	0.897669	0.989041
STYX	1613.59	0.109338	0.232895	0.469475	0.63873	0.954477
GNPNAT1	793.491	0.15585	0.228512	0.682019	0.495227	0.922739
ENSG00000259049	44.2062	0.873226	0.541407	1.61288	0.10677	0.657206
ENSG00000285664	16.2326	-0.637916	0.513493	-1.24231	0.214123	0.796955
FERMT2	2362.12	0.413204	0.183799	2.24813	0.0245679	0.401911
ENSG00000288045	22.8087	-0.717477	0.57876	-1.23968	0.215094	0.797848
DDHD1	2826.49	-0.0970043	0.175669	-0.5522	0.580811	0.945458
DDHD1-DT	11.581	0.319153	0.702628	0.454227	0.649665	0.956861
ENSG00000237356	48.8447	0.368929	0.566799	0.6509	0.515111	0.929505
BMP4	293.724	-0.112703	0.877302	-0.128466	0.89778	0.989041
CDKN3	346.708	0.497592	0.503208	0.98884	0.322742	0.860781
CNIH1	3026.52	0.35571	0.262181	1.35674	0.174865	0.758283
GMFB	3770.37	-0.0524975	0.241733	-0.217172	0.828075	0.980001
CGRRF1	515.064	0.10464	0.183651	0.569775	0.56883	0.943462
SAMD4A	906.925	0.783319	0.471625	1.66089	0.0967347	0.639667
GCH1	215.648	0.871942	0.501723	1.7379	0.0822291	0.61186
WDHD1	1193.93	0.444058	0.298227	1.48899	0.13649	0.713153
RPSAP13	14.8458	0.190705	0.721198	0.264427	0.791451	0.976434
SOCS4	3444.46	0.238498	0.242858	0.982046	0.326077	0.861359
MAPK1IP1L	8693.79	0.214379	0.155307	1.38035	0.167477	0.750994
ENSG00000289523	158.576	0.514977	0.446601	1.1531	0.248868	0.822344
LGALS3	336.969	0.808108	0.642748	1.25727	0.208656	0.790313
DLGAP5	1017.62	0.496389	0.551819	0.899551	0.368359	0.880729
ENSG00000279392	8.54164	0.490152	0.750145	0.65341	0.513492	0.928884
FBXO34	1467.47	0.0368942	0.222723	0.16565	0.868432	0.984028
CHMP4BP1	34.0329	-0.0151999	0.630148	-0.0241211	0.980756	0.998334
ATG14	1331.95	0.114837	0.172889	0.664226	0.506546	0.927103
HMGN1P1	35.6697	-0.711006	0.578997	-1.228	0.219448	0.802069
KTN1-AS1	211.751	0.0436753	0.215045	0.203098	0.839058	0.980525
KTN1	7228.11	0.25634	0.222511	1.15204	0.249306	0.822492
ENSG00000259868	22.5053	0.0403208	0.654486	0.0616069	0.950876	0.993448
ENSG00000277763	14.8004	-0.280839	0.604503	-0.464578	0.642234	0.954896
PELI2	3901.45	0.304215	0.337224	0.902115	0.366996	0.880286
ENSG00000275569	10.9145	1.40051	0.709389	1.97424	0.048354	0.522442
LINC02284	32.9699	0.848749	0.569011	1.49162	0.135798	0.712087
TMEM260	1576.97	0.157385	0.170042	0.925566	0.354671	0.873873
OTX2	1079.49	0.21344	0.723591	0.294973	0.768014	0.973488
OTX2-AS1	19.6245	-0.0399814	1.28988	-0.0309962	0.975273	0.997149
ENSG00000258776	12.8448	0.946931	0.994544	0.952127	0.341033	0.866539
ENSG00000286257	11.2774	-1.17903	0.736017	-1.6019	0.109177	0.66253
ENSG00000258592	47.051	-0.119512	0.442377	-0.27016	0.787037	0.975846
EXOC5	5941.49	-0.0360669	0.208302	-0.173147	0.862536	0.983302
AP5M1	2975.46	0.0272717	0.221244	0.123265	0.901897	0.98917
NAA30	2422.18	-0.0640746	0.181152	-0.353706	0.723559	0.968278
CCDC198	8.06452	0.807913	1.43968	0.561173	0.574679	0.944541
SLC35F4	96.7216	-0.134796	0.772726	-0.174442	0.861518	0.983102
ENSG00000259039	14.4239	-0.153517	0.658427	-0.233157	0.81564	0.978623
ENSG00000259969	431.306	-0.189493	0.304221	-0.622881	0.533363	0.935626
ARMH4	2574.64	-0.104086	0.268151	-0.38816	0.697898	0.963535
ACTR10	2512.3	0.0758826	0.2238	0.339064	0.734561	0.968983
PSMA3	1948.99	0.304236	0.176821	1.72059	0.0853261	0.619858
ENSG00000258682	68.7962	-0.0847385	0.436771	-0.194011	0.846167	0.981284
PSMA3-AS1	1788.85	-0.0295574	0.298183	-0.0991251	0.921039	0.99122
RNU6-341P	41.464	-0.559479	0.434609	-1.28732	0.197984	0.783361
ARID4A	2297.51	-0.158564	0.215589	-0.735492	0.46204	0.912958
TIMM9	495.11	0.152859	0.285292	0.535798	0.592098	0.948366
KIAA0586	2199.22	0.13294	0.201957	0.658263	0.510369	0.927793
HSBP1P1	6.45853	1.80799	1.0283	1.75823	0.0787081	0.60145
RPL9P5	8.1317	0.410999	0.826268	0.497416	0.618896	0.952326
DACT1	1243.15	-0.0337245	0.323426	-0.104273	0.916953	0.990831
DAAM1	8045.05	-0.372768	0.321932	-1.15791	0.2469	0.821803
GPR135	606.71	0.0310104	0.214857	0.14433	0.88524	0.987573
L3HYPDH	519.887	0.0314144	0.248651	0.126339	0.899464	0.98917
JKAMP	1726.76	0.0264076	0.169843	0.155483	0.876441	0.985508
CCDC175	43.8641	0.293402	0.476104	0.616256	0.537725	0.936052
RTN1	9818.61	0.121828	0.464782	0.26212	0.793229	0.976605
ENSG00000261120	14.0477	0.391616	0.732869	0.53436	0.593093	0.948842
LRRC9	349.893	0.351752	0.458488	0.767201	0.442962	0.908006
PCNX4-DT	7.44965	0.163092	1.1305	0.144266	0.88529	0.987573
PCNX4	4962.25	-0.0192897	0.123119	-0.156675	0.875501	0.985508
DHRS7	1021.74	0.235505	0.161626	1.4571	0.145088	0.725727
SCOCP1	7.35524	-0.494306	1.07414	-0.460186	0.645383	0.955859
ENSG00000254718	18.6175	-0.207074	0.736385	-0.281203	0.778555	0.975064
PPM1A	5926.58	-0.242322	0.270686	-0.895216	0.370672	0.880729
C14orf39	94.6467	1.50871	0.56316	2.67901	0.00738404	0.237858
SALL4P7	5.771	2.64521	1.31656	2.00919	0.044517	0.508745
SIX1	1570.5	0.63119	0.673575	0.937074	0.34872	0.871292
SIX4	1565.35	0.453419	0.385438	1.17637	0.239446	0.817341
MNAT1	727.762	0.015202	0.176155	0.0862989	0.931229	0.991742
MAD2L1P1	22.7943	-0.666979	0.596699	-1.11778	0.26366	0.82818
TRMT5	922.65	0.166514	0.194032	0.858179	0.390794	0.888073
RNU6-398P	10.5936	-0.407422	0.754203	-0.540203	0.589057	0.94786
SLC38A6	833.008	0.119775	0.21731	0.551169	0.581518	0.94583
PRKCH	148.709	0.223225	0.589694	0.378544	0.705027	0.964645
TMEM30B	29.9593	0.933362	1.15764	0.806264	0.420091	0.898072
HIF1A-AS1	19.7244	0.962236	0.525024	1.83275	0.0668404	0.574247
HIF1A	6006.23	0.392947	0.210295	1.86855	0.0616848	0.559415
HIF1A-AS3	18.0092	0.788625	1.12775	0.699288	0.484372	0.917651
ENSG00000288928	123.382	0.170903	0.404697	0.422298	0.672807	0.961357
SNAPC1	219.983	-0.111202	0.255923	-0.434514	0.663915	0.95888
ENSG00000279633	18.2266	-0.145122	0.69138	-0.209902	0.833744	0.980173
SYT16	1413.9	-0.512304	0.488798	-1.04809	0.294597	0.847111
ENSG00000289503	7.44625	-0.0259483	1.00724	-0.0257616	0.979447	0.997979
ENSG00000258903	11.8642	-0.843776	1.10553	-0.763229	0.445327	0.909107
LINC00643	248.958	0.119115	0.624077	0.190866	0.848631	0.981694
ENSG00000288802	101.095	0.0961094	0.569036	0.168899	0.865876	0.983797
KCNH5	332.294	0.427092	0.519057	0.822822	0.410609	0.895646
RHOJ	1030.33	1.40014	1.29161	1.08403	0.278353	0.835178
PPP2R5E	5311.36	-0.0200701	0.172282	-0.116496	0.90726	0.99048
ENSG00000261242	35.1377	0.400039	0.5437	0.735772	0.461869	0.912958
GCATP1	65.5918	-0.572489	0.463613	-1.23484	0.216888	0.799834
WDR89	594.965	-0.108358	0.317392	-0.3414	0.732802	0.968929
ENSG00000274015	17.8655	-0.324853	0.710306	-0.457342	0.647425	0.956362
SGPP1	523.348	0.197102	0.32541	0.605705	0.544711	0.937863
SYNE2	11212.1	0.0942484	0.228315	0.412801	0.679753	0.962093
ESR2	64.482	-0.0752412	0.406886	-0.18492	0.853292	0.982238
ENSG00000214770	51.0185	-0.668306	0.374019	-1.78682	0.073966	0.589422
TEX21P	121.642	-0.204391	0.362916	-0.563192	0.573304	0.94411
ENSG00000284664	37.7709	-1.1001	0.507133	-2.16925	0.0300636	0.439546
MTHFD1	1734.4	0.647112	0.299745	2.15888	0.0308595	0.445011
ENSG00000258824	98.9852	0.00649868	0.282254	0.0230242	0.981631	0.998334
ENSG00000272909	136.938	-0.206866	0.30979	-0.667761	0.504286	0.926366
ZBTB25	1644.34	0.0351474	0.132152	0.265962	0.790269	0.976434
AKAP5	138.377	-0.681178	0.429865	-1.58463	0.113049	0.670778
ZBTB1	2090.96	0.157129	0.218105	0.720428	0.471262	0.915541
HSPA2	70.7087	-0.419944	0.813247	-0.516379	0.60559	0.949862
PPP1R36	11.3451	0.376481	0.668979	0.562769	0.573592	0.94411
PLEKHG3	1982.88	0.366094	0.541613	0.675933	0.499083	0.923851
SPTB	427.428	-0.0852453	0.525811	-0.162122	0.87121	0.984831
CHURC1	577.506	0.022541	0.221777	0.101638	0.919044	0.990831
RAB15	1523.48	0.035036	0.395016	0.088695	0.929324	0.991646
FNTB	353.399	0.528952	0.219147	2.41369	0.015792	0.336894
MAX	2575.96	0.0604997	0.281035	0.215274	0.829553	0.980126
ENSG00000259118	18.4803	-0.11852	0.51804	-0.228785	0.819036	0.978885
FUT8	1992.52	-0.00862706	0.253257	-0.0340644	0.972826	0.996844
FUT8-AS1	68.3324	-0.0838984	0.462968	-0.181219	0.856196	0.982376
YBX1P1	19.4498	-0.315758	0.646949	-0.488072	0.625499	0.952762
ENSG00000258561	69.3989	-0.395325	0.434403	-0.910042	0.3628	0.879041
GPHN	2216.5	-0.161714	0.156365	-1.0342	0.30104	0.849552
ENSG00000258796	13.836	0.161828	0.811196	0.199493	0.841877	0.981159
ENSG00000289208	60.4057	-0.374576	0.606666	-0.617434	0.536949	0.936052
FAM71D	10.8078	-1.87093	0.718452	-2.60412	0.00921114	0.26441
PALS1	2086.15	0.119489	0.279281	0.427845	0.668764	0.959938
ENSG00000286319	15.9378	0.419038	0.584721	0.716646	0.473592	0.916245
ATP6V1D	1875.38	0.186447	0.204086	0.913572	0.360942	0.878683
EIF2S1	2934.86	0.322491	0.169577	1.90174	0.0572052	0.551772
TMEM229B	753.541	-0.120997	0.672616	-0.17989	0.857239	0.982376
PLEKHH1	2181.11	0.149172	0.30564	0.488065	0.625504	0.952762
PIGH	388.882	-0.139706	0.190586	-0.733032	0.463539	0.913277
ENSG00000259502	6.03944	-0.362277	0.956124	-0.378902	0.704761	0.96459
ENSG00000259648	9.51265	-1.36735	0.803081	-1.70263	0.0886374	0.625604
ARG2	637.195	0.318062	0.362391	0.877675	0.38012	0.884111
ENSG00000286861	80.0626	-1.0872	0.366268	-2.96831	0.00299444	0.154405
VTI1B	2758.19	0.0603534	0.195964	0.307982	0.758096	0.972541
COX7A2P1	10.0797	0.436989	0.772242	0.565871	0.571482	0.94389
RDH11	2075.25	0.242601	0.168874	1.43658	0.150838	0.732935
RDH12	11.514	-0.345041	1.10338	-0.312712	0.754499	0.972307
ZFYVE26	2942.9	0.270886	0.160355	1.68929	0.091164	0.629739
RAD51B	632.587	0.13155	0.293654	0.447976	0.65417	0.957997
ENSG00000287385	6.70831	-0.51652	1.02505	-0.503896	0.614334	0.951364
RPL12P7	15.1205	-0.62074	0.765609	-0.81078	0.417492	0.897722
ENSG00000287913	27.3417	-1.43693	0.61203	-2.34781	0.0188842	0.359096
ZFP36L1	22161.2	0.0793568	0.435172	0.182357	0.855302	0.982376
ENSG00000289626	20.9093	-0.272042	0.713378	-0.381343	0.702949	0.964415
BLZF2P	10.0179	0.416471	0.996068	0.418115	0.675863	0.961384
ACTN1	3769.88	0.361115	0.260325	1.38717	0.165389	0.748637
ACTN1-DT	11.3999	-0.495567	0.706212	-0.701725	0.482851	0.917651
DCAF5	4729.69	-0.0857073	0.175946	-0.487123	0.626171	0.952762
ENSG00000276063	9.06411	-1.10656	0.822538	-1.3453	0.178527	0.763602
GALNT16-AS1	15.7171	-0.965295	0.546106	-1.7676	0.0771282	0.597326
EXD2	1866.38	-0.0959695	0.156601	-0.612828	0.53999	0.936399
ENSG00000258520	24.6415	-1.03759	0.879898	-1.17921	0.238313	0.816706
GALNT16	1314.58	-0.573929	0.326348	-1.75864	0.0786384	0.60145
ENSG00000280073	18.7557	-0.432357	0.932941	-0.463434	0.643053	0.955259
ERH	3704.72	0.270812	0.358236	0.75596	0.449673	0.911023
SLC39A9	5121.79	0.221416	0.154585	1.43233	0.15205	0.735619
PLEKHD1	179.462	2.1679	0.524758	4.13124	3.60811e-05	0.0110606
CCDC177	373.663	-0.510885	0.391208	-1.30592	0.19158	0.778606
ENSG00000287310	31.4326	-0.323149	0.528331	-0.611642	0.540775	0.936399
SUSD6	2270.42	0.348839	0.190936	1.82699	0.0677015	0.577201
ENSG00000273797	29.601	0.139799	0.554804	0.251979	0.801057	0.977103
SRSF5	12535.6	-0.0415896	0.197216	-0.210884	0.832978	0.980173
SMOC1	3223.33	-0.243209	0.300278	-0.809946	0.417971	0.89773
RPL7AP6	180.254	0.991026	0.523062	1.89466	0.0581371	0.553135
SLC8A3	717.106	-0.312554	0.439705	-0.710827	0.477191	0.917291
ENSG00000259033	10.076	-0.112231	0.748773	-0.149886	0.880854	0.98684
COX16	120.018	0.307854	0.264935	1.162	0.245237	0.82156
SYNJ2BP	2248.69	0.43002	0.171454	2.50809	0.0121387	0.298872
ADAM21	18.1159	0.433731	0.536818	0.807966	0.41911	0.898072
ENSG00000257759	16.398	-0.666848	1.00737	-0.66197	0.50799	0.927103
ADAM20P1	135.465	-0.255978	0.604288	-0.423603	0.671855	0.961126
ADAM20	125.679	0.0731384	0.681196	0.107368	0.914497	0.990786
MED6	787.254	0.221642	0.295091	0.751099	0.452593	0.911722
TTC9-DT	9.05318	-0.730314	0.825491	-0.884703	0.376317	0.882894
TTC9	1547.95	-0.349971	0.454528	-0.769966	0.44132	0.907671
MAP3K9	2536.42	-0.428668	0.246336	-1.74018	0.0818274	0.610499
MAP3K9-DT	117.812	-0.576964	0.436868	-1.32068	0.186607	0.773261
ENSG00000274818	8.41814	0.748265	0.952934	0.785223	0.432323	0.90442
PCNX1	6341.26	7.53353e-05	0.199916	0.000376834	0.999699	0.999987
ENSG00000287643	23.3379	-0.811456	0.631137	-1.28571	0.198546	0.783461
SIPA1L1-AS1	8.01216	-0.25467	0.810871	-0.31407	0.753468	0.971916
SIPA1L1	2719	0.633287	0.305736	2.07135	0.0383258	0.482245
ENSG00000285612	15.8842	0.526953	0.785001	0.671277	0.502044	0.925426
ENSG00000285518	6.56188	0.896976	1.07841	0.831757	0.405546	0.894105
RGS6	100.794	1.13473	0.504844	2.24769	0.0245959	0.401911
DPF3	1056.54	-0.686924	0.446734	-1.53766	0.124132	0.691894
DCAF4	634.642	0.328646	0.319329	1.02917	0.303397	0.851502
ENSG00000259015	21.8451	1.02209	0.685006	1.49208	0.135677	0.712087
ZFYVE1	1801.68	0.146582	0.156639	0.935798	0.349377	0.871393
RBM25-AS1	45.5172	-0.331423	0.437135	-0.75817	0.448349	0.911023
RBM25	11826.8	-0.0736133	0.135162	-0.544632	0.586007	0.947008
PSEN1	3962.85	0.132953	0.155999	0.852266	0.394066	0.889175
ENSG00000259109	6.5276	0.486379	1.20781	0.402696	0.687172	0.962139
PAPLN	146.837	0.335891	0.686408	0.489346	0.624597	0.952762
ENSG00000258944	60.1438	0.123592	0.296869	0.416318	0.677178	0.961792
NUMB	2354.09	0.230943	0.209528	1.1022	0.270373	0.830689
HEATR4	34.6214	-0.130657	0.499704	-0.261468	0.793731	0.976815
RIOX1	738.577	-0.0332066	0.139214	-0.238529	0.811471	0.97842
ENSG00000258695	24.5767	-0.729892	0.630969	-1.15678	0.247362	0.821986
ACOT1	79.1987	0.54971	0.692619	0.793669	0.427388	0.901328
ENSG00000258603	14.6908	0.567185	0.775525	0.731356	0.464562	0.914124
ACOT2	40.3503	0.170295	0.799683	0.212953	0.831364	0.980173
ENSG00000279026	12.0635	-0.47707	1.08936	-0.437935	0.661433	0.958715
DNAL1	1512.83	0.158348	0.199303	0.794509	0.426899	0.901328
PNMA1	1234.97	-0.216213	0.188399	-1.14763	0.25112	0.822848
MIDEAS	3823.83	0.380806	0.242826	1.56822	0.116829	0.679546
ENSG00000259065	27.7507	-0.15835	0.546124	-0.289952	0.771853	0.974281
PTGR2	233.562	0.0597003	0.28712	0.207928	0.835285	0.980173
ENSG00000273711	63.1128	-0.717199	0.330797	-2.1681	0.0301513	0.439804
ZNF410	196.419	-0.0730155	0.401452	-0.181879	0.855678	0.982376
ENSG00000258891	8.15171	-0.184701	0.887245	-0.208174	0.835093	0.980173
ENSG00000270140	51.0362	0.275463	0.544655	0.505757	0.613027	0.951029
FAM161B	822.818	-0.285184	0.292315	-0.975605	0.32926	0.861717
COQ6	662.544	-0.155675	0.195288	-0.797156	0.425361	0.900919
ENTPD5	1005.8	0.253708	0.196665	1.29005	0.197032	0.782093
BBOF1	559.196	0.178058	0.340715	0.522602	0.601251	0.949154
ALDH6A1	1962.74	0.26233	0.239786	1.09402	0.273947	0.831831
LIN52	754.648	0.350656	0.204614	1.71374	0.0865762	0.621815
VSX2	11.48	1.67324	1.91822	0.872287	0.383052	0.884864
ABCD4	3360.82	-0.104205	0.227315	-0.458416	0.646653	0.956362
ENSG00000258559	76.7583	-0.381026	0.498115	-0.764937	0.444309	0.909079
SYNDIG1L	42.1645	1.22788	0.759658	1.61636	0.106018	0.655612
ENSG00000270000	6.67493	-0.486151	0.927611	-0.524089	0.600216	0.949154
ENSG00000259005	18.6231	-0.713989	0.68812	-1.03759	0.299459	0.848783
NPC2	1131.79	0.7436	0.399503	1.86131	0.0627003	0.561144
ISCA2	853.992	0.168692	0.307207	0.549115	0.582927	0.946222
LTBP2	498.597	0.39217	0.385073	1.01843	0.308474	0.854857
AREL1	4231.09	0.0891396	0.175461	0.508031	0.611431	0.950636
FCF1	1240.43	0.327512	0.188982	1.73303	0.0830901	0.61408
YLPM1	11396.3	-0.122995	0.228218	-0.538939	0.589929	0.948019
PROX2	8.02528	0.14012	0.769076	0.182192	0.855432	0.982376
DLST	3530.74	0.205419	0.142886	1.43765	0.150534	0.732935
RPS6KL1	1480.89	-0.786113	0.376972	-2.08534	0.0370388	0.475926
PGF	130.969	1.28369	0.390835	3.28447	0.00102173	0.0890859
EIF2B2	985.257	0.347337	0.241978	1.4354	0.151172	0.733775
ENSG00000258646	14.4807	0.104693	0.590541	0.177284	0.859285	0.98245
ENSG00000279594	55.8025	-0.121776	0.484346	-0.251423	0.801487	0.977103
MLH3	1964.62	-0.0169015	0.184443	-0.0916355	0.926988	0.991476
ACYP1	264.097	-0.421227	0.350254	-1.20263	0.229118	0.810548
ZC2HC1C	140.596	0.265826	0.444185	0.598459	0.549534	0.939211
NEK9	3959.28	0.612777	1.02371	0.598585	0.54945	0.939203
ENSG00000259138	10.4819	-1.10841	1.46353	-0.757354	0.448838	0.911023
TMED10	9459.51	0.342113	0.202684	1.68792	0.0914268	0.629739
ENSG00000289340	34.6825	0.569283	0.638978	0.890927	0.372968	0.881278
ENSG00000258820	8.6242	-1.5033	1.35541	-1.10911	0.267384	0.830271
FOS	1131.03	1.06911	0.543342	1.96766	0.0491075	0.523943
LINC01220	17.8391	-0.807421	0.630621	-1.28036	0.200419	0.783696
JDP2-AS1	22.7427	0.117443	0.505394	0.23238	0.816243	0.978623
JDP2	517.299	0.328293	0.346173	0.948348	0.342952	0.86778
FLVCR2	101.606	1.08138	0.419276	2.57915	0.00990428	0.273825
TTLL5	2395.92	0.314448	0.24265	1.29589	0.195013	0.78145
ERG28	1453.77	0.208167	0.299733	0.694508	0.487364	0.918351
IFT43	708.944	-0.027715	0.177592	-0.15606	0.875986	0.985508
TGFB3	825.764	0.826255	0.361361	2.28651	0.0222244	0.384121
TGFB3-AS1	9.44243	0.397867	0.676969	0.587718	0.556722	0.940535
ENSG00000258578	15.4888	-0.255512	0.572092	-0.446628	0.655144	0.958089
GPATCH2L	6497.68	0.013475	0.103461	0.130242	0.896375	0.988927
ENSG00000258454	12.4016	0.806104	0.605818	1.3306	0.18332	0.769195
ESRRB	186.902	-1.23458	0.535104	-2.30717	0.0210453	0.373699
VASH1	2382.44	-0.0472275	0.278926	-0.169319	0.865546	0.983769
ENSG00000259081	27.1624	0.327671	0.355426	0.92191	0.356576	0.874387
VASH1-AS1	224.717	-0.157605	0.222136	-0.709497	0.478016	0.917304
ANGEL1	1993.31	-0.00564674	0.175246	-0.0322219	0.974295	0.997064
ENSG00000286437	13.5997	-0.824677	0.811892	-1.01575	0.30975	0.855156
ENSG00000285966	7.35921	0.886127	0.940845	0.941842	0.346274	0.869455
IRF2BPL	5210.81	0.0609534	0.225494	0.27031	0.786921	0.975823
ENSG00000273729	324.47	-0.164919	0.287154	-0.574323	0.565749	0.941898
ENSG00000289347	29.6783	0.526439	0.519583	1.0132	0.310967	0.855156
LINC02289	20.3268	1.8445	1.04238	1.7695	0.076811	0.596823
CIPC	1815.79	0.140125	0.201817	0.694315	0.487485	0.918351
TMEM63C	1620.36	-0.225651	0.284552	-0.793005	0.427775	0.901436
ZDHHC22	449.8	-0.675956	0.52439	-1.28903	0.197386	0.782136
ENSG00000269883	37.4209	-0.941651	0.590393	-1.59496	0.110722	0.666241
NGB	8.97823	-0.189838	0.731315	-0.259585	0.795184	0.976985
POMT2	2232.83	0.130653	0.135543	0.963922	0.335085	0.865031
GSTZ1	867.954	0.264224	0.189569	1.39381	0.163375	0.747348
TMED8	3655.08	-0.0607625	0.214122	-0.283775	0.776583	0.974614
SAMD15	220.666	-0.0329363	0.674271	-0.0488473	0.961041	0.996214
NOXRED1	66.9915	-0.19498	0.296265	-0.658126	0.510457	0.927793
VIPAS39	1333.66	0.302289	0.152217	1.9859	0.047044	0.515654
AHSA1	1985.95	0.105237	0.230606	0.45635	0.648138	0.956385
ENSG00000212371	29.5137	0.395687	0.423323	0.934716	0.349935	0.871874
ISM2	89.0332	0.710173	0.49425	1.43687	0.150755	0.732935
SPTLC2	2819.48	0.221023	0.141283	1.5644	0.117723	0.681118
RN7SL587P	9.22806	0.475098	0.630414	0.753628	0.451073	0.911227
ALKBH1	595.672	0.206652	0.236768	0.8728	0.382772	0.884769
RPL21P10	9.73029	0.356243	0.811184	0.439164	0.660543	0.958715
SLIRP	570.123	0.207631	0.246977	0.840689	0.400522	0.89052
SNW1	1817.2	0.123594	0.236031	0.523636	0.600532	0.949154
C14orf178	6.41547	0.236155	0.856091	0.275853	0.782661	0.975235
ADCK1	551.846	-0.0880869	0.185249	-0.475505	0.634427	0.953282
NRXN3	3659.93	-0.334093	0.34948	-0.955971	0.339087	0.865957
ENSG00000258419	22.5705	-0.206015	0.873551	-0.235836	0.81356	0.978484
DIO2	131.124	0.96899	0.934257	1.03718	0.299653	0.849065
CEP128	528.027	0.0370919	0.395393	0.0938103	0.92526	0.991475
TSHR	16.987	-0.782591	0.814724	-0.96056	0.336774	0.865341
ENSG00000284959	46.4641	0.00104586	0.585885	0.00178509	0.998576	0.999981
GTF2A1	3762.12	-0.021786	0.188169	-0.115779	0.907828	0.99048
SNORA79	5.48417	1.04861	1.35026	0.776602	0.437394	0.906176
ENSG00000273783	44.0375	0.206695	0.386497	0.534792	0.592794	0.948813
UNGP3	10.6068	-0.286389	0.775107	-0.369483	0.711768	0.965555
STON2	3017.42	-0.291774	0.334687	-0.871783	0.383327	0.884965
SEL1L	6551.37	0.220101	0.14012	1.57081	0.116228	0.678461
LINC02301	119.789	2.66325	1.47722	1.80288	0.0714073	0.583959
ENSG00000205562	156.725	-0.550213	0.366232	-1.50236	0.133003	0.708129
FLRT2	4392.35	-0.522246	0.476761	-1.0954	0.273339	0.831614
GALC	1822.03	0.17855	0.25015	0.71377	0.475369	0.916617
KCNK10	1310.08	-0.265929	0.553175	-0.480732	0.630707	0.95277
SPATA7	848.735	-0.0902281	0.240991	-0.374404	0.708104	0.964874
PTPN21	1644.04	0.0553771	0.280553	0.197386	0.843526	0.981246
ENSG00000258983	6.84534	-0.187174	0.930859	-0.201076	0.840639	0.980904
ENSG00000258789	26.9296	-1.32649	0.537295	-2.46882	0.0135558	0.314603
ZC3H14	5438.21	-0.0618106	0.116312	-0.531423	0.595126	0.949154
ENSG00000278576	80.6502	-0.327991	0.377113	-0.869744	0.38444	0.885578
EML5	323.383	-0.434646	0.340656	-1.27591	0.201987	0.785315
TTC8	1231.18	0.12993	0.165622	0.784496	0.432749	0.904523
FOXN3	6054.9	-0.167221	0.201884	-0.828302	0.407499	0.894589
CAP2P1	41.6866	-0.272251	0.498068	-0.546615	0.584643	0.946536
ENSG00000258752	155.52	0.248281	0.99899	0.248532	0.803723	0.977103
FOXN3-AS1	27.8275	0.847818	0.610899	1.38782	0.165192	0.7485
EFCAB11	228.267	0.455026	0.325408	1.39833	0.162015	0.747034
TDP1	1470.44	0.0880389	0.129893	0.67778	0.497911	0.923458
KCNK13	64.6517	0.191165	0.938235	0.20375	0.838549	0.980356
PSMC1	2242.86	0.170961	0.113106	1.51152	0.130657	0.705039
NRDE2	1733.07	-0.0953252	0.135716	-0.702385	0.482439	0.917651
ENSG00000287437	6.66253	0.339111	1.06884	0.317271	0.751038	0.971395
ENSG00000275198	46.2802	0.123051	0.530059	0.232145	0.816425	0.978623
CALM1	21603.7	-0.184254	0.256823	-0.717435	0.473106	0.915946
ENSG00000258424	21.9809	-0.302253	0.746199	-0.405057	0.685435	0.962139
TTC7B	1865.61	0.00781367	0.203095	0.038473	0.969311	0.996844
ENSG00000259163	8.52731	0.854465	0.957976	0.891948	0.372421	0.881028
LINC02321	10.206	-1.03902	0.996506	-1.04266	0.297104	0.847577
RPS6KA5	980.035	0.0492013	0.216018	0.227765	0.819829	0.978885
DGLUCY	971.316	-0.0276315	0.266196	-0.103801	0.917327	0.990831
GPR68	49.9362	-0.398282	0.48141	-0.827325	0.408053	0.894589
ENSG00000258875	14.9821	-0.63859	0.725712	-0.879949	0.378887	0.884111
CCDC88C	3270.94	-0.55924	0.316005	-1.76972	0.0767742	0.596802
PPP4R3A	4202.06	0.0164198	0.218686	0.075084	0.940148	0.992042
ENSG00000260711	17.157	2.00679	0.996717	2.0134	0.0440726	0.507483
TC2N	173.381	1.35526	0.60714	2.2322	0.025602	0.410116
FBLN5	2633.59	0.47849	0.325086	1.47189	0.141051	0.719072
TRIP11	3608.23	0.116491	0.178258	0.6535	0.513434	0.928851
ATXN3	2096.19	-0.030726	0.272288	-0.112844	0.910154	0.990586
NDUFB1	571.265	-0.308174	0.265338	-1.16144	0.245463	0.821777
CPSF2	3612.79	0.174338	0.186201	0.936291	0.349123	0.871292
SLC24A4	551.918	-0.340179	0.510312	-0.666609	0.505022	0.926646
RIN3	662.036	1.10482	0.645379	1.71189	0.0869168	0.622088
LGMN	2535.43	0.158462	0.268174	0.590893	0.554592	0.940401
GOLGA5	1955.5	0.245504	0.282529	0.868952	0.384874	0.885578
CHGA	913.762	-0.180773	0.444346	-0.406829	0.684133	0.962139
ITPK1	1549.45	0.14695	0.325022	0.452123	0.65118	0.957229
MOAP1	210.574	-0.0611359	0.280047	-0.218306	0.827191	0.980001
TMEM251	261.793	-0.145826	0.381242	-0.382503	0.702088	0.964225
ENSG00000259066	22.5895	-0.763313	0.586459	-1.30156	0.193066	0.779677
GON7	272.329	0.0973702	0.327174	0.29761	0.766001	0.973488
UBR7	1370.62	-0.00728362	0.234721	-0.031031	0.975245	0.997149
BTBD7	3331.61	0.0912118	0.185266	0.492329	0.622487	0.952762
UNC79	2531.95	-0.561052	0.311864	-1.79902	0.0720148	0.585134
ENSG00000278396	13.1478	0.515457	0.65295	0.789428	0.429862	0.903181
COX8C	5.4224	-0.724649	1.22242	-0.592801	0.553315	0.940176
PRIMA1	489.119	0.0918643	0.347586	0.264292	0.791555	0.97644
FAM181A-AS1	87.8128	0.26348	0.603007	0.436943	0.662153	0.958715
FAM181A	169.683	0.277645	0.58159	0.477389	0.633085	0.953178
ASB2	20.6119	1.07898	0.703581	1.53356	0.125139	0.693734
OTUB2	557.666	-0.000205625	0.266603	-0.000771279	0.999385	0.999981
DDX24	7898.62	0.0348157	0.215338	0.161679	0.871558	0.984865
IFI27L1	392.845	-0.199373	0.196533	-1.01445	0.310366	0.855156
IFI27	193.872	-0.337503	0.3545	-0.952053	0.34107	0.866539
IFI27L2	189.412	-0.117754	0.299567	-0.393082	0.694259	0.963109
PPP4R4	605.837	0.0452913	0.315123	0.143726	0.885717	0.987686
SERPINA1	1.99839	1.57369	2.25629	0.697465	0.485512	0.9178
SERPINA5	248.343	2.78456	0.850247	3.275	0.0010566	0.0909589
SERPINA3	29.2176	2.96616	0.874726	3.39096	0.000696479	0.0701407
GSC	13.3855	0.626867	1.22018	0.513749	0.607428	0.949987
ENSG00000285205	7.1139	-0.409684	1.32881	-0.308309	0.757848	0.972541
DICER1	12593.3	0.106929	0.142066	0.752668	0.451649	0.911495
MIR3173	7.93536	-0.281118	0.861265	-0.326401	0.744121	0.970408
DICER1-AS1	487.589	-0.257659	0.260226	-0.990135	0.322108	0.860601
CLMN	2509.45	1.15409	0.388211	2.97284	0.00295054	0.153274
LINC02292	5.83097	4.68728	1.65158	2.83807	0.00453877	0.19011
SYNE3	287.63	0.082741	0.345439	0.239524	0.810699	0.978169
SNHG10	374.48	-0.383556	0.260885	-1.47021	0.141505	0.71967
GLRX5	1647.63	0.361708	0.335501	1.07811	0.280982	0.83766
TUNAR	791.987	-0.099768	0.358657	-0.278171	0.780881	0.975235
C14orf132	10015.4	-0.270223	0.403385	-0.669889	0.502929	0.926236
BDKRB2	85.8232	3.40699	0.620235	5.49307	3.95009e-08	4.79095e-05
ATG2B	4599.78	0.0289597	0.148394	0.195154	0.845272	0.981284
GSKIP	805.339	0.0883395	0.273606	0.322871	0.746793	0.970941
RNU2-33P	6.2174	0.371805	1.11953	0.332109	0.739807	0.96979
AK7	397.096	0.402579	0.477524	0.843054	0.399198	0.8902
PAPOLA-DT	40.4724	-0.918905	0.444469	-2.06742	0.0386945	0.484698
PAPOLA	11052.2	0.16992	0.196346	0.865412	0.386813	0.885958
ENSG00000258702	21.4261	0.531488	0.871714	0.609705	0.542057	0.936399
VRK1	1562.74	0.232162	0.262292	0.885129	0.376087	0.882514
LINC01550	33.4744	-0.527902	0.789785	-0.668412	0.503871	0.92627
RPL3P4	73.1499	1.59156	0.622687	2.55595	0.0105898	0.280325
ENSG00000234648	27.9334	1.39094	0.639798	2.17403	0.0297027	0.437228
BCL11B	946.064	-1.43846	0.511649	-2.81143	0.00493222	0.198255
SETD3	2474.07	-0.0275957	0.188091	-0.146714	0.883358	0.9875
CCNK	3834.09	0.170439	0.262456	0.6494	0.51608	0.929505
CCDC85C	2554.99	-0.461645	0.309449	-1.49183	0.135744	0.712087
ENSG00000258749	48.5063	-0.991788	0.795102	-1.24737	0.212261	0.795559
ENSG00000247970	53.682	-0.846448	0.428606	-1.97489	0.0482811	0.522035
HHIPL1	281.136	-1.10573	0.439295	-2.51705	0.0118343	0.293971
CYP46A1	366.463	-0.533514	0.38017	-1.40335	0.160511	0.745524
EML1	1828.41	0.118159	0.219613	0.538033	0.590554	0.948109
EVL	8192.66	-0.547213	0.239851	-2.28147	0.0225206	0.386606
DEGS2	153.984	-0.896359	0.251809	-3.55967	0.000371316	0.0478867
YY1	4555.53	0.119494	0.187392	0.637671	0.523688	0.932345
ENSG00000258904	23.2336	-0.489842	0.76298	-0.642012	0.520865	0.930937
ENSG00000259052	15.9517	0.113009	0.594056	0.190233	0.849127	0.981694
SLC25A29	4899.78	-0.458876	0.129819	-3.53474	0.000408181	0.0517574
ENSG00000258504	92.4783	-0.709111	0.36437	-1.94613	0.0516395	0.531424
MIR345	5.59195	-1.82738	1.05577	-1.73085	0.0834792	0.615351
ENSG00000258666	13.4259	0.930921	0.951548	0.978323	0.327915	0.861658
WARS1	4681.92	1.32507	0.329438	4.02221	5.76536e-05	0.0146209
WDR25	486.989	0.0175154	0.188062	0.0931364	0.925795	0.991476
ENSG00000258620	33.6885	-0.147603	0.615211	-0.239923	0.81039	0.978008
BEGAIN	1299.19	-0.138566	0.328018	-0.422433	0.672709	0.961357
ENSG00000259031	24.3877	-0.241267	0.50093	-0.481638	0.630063	0.952762
DLK1	24613.8	-0.396809	0.670813	-0.591534	0.554162	0.940341
MEG3	98.4885	-1.31435	1.05587	-1.2448	0.213205	0.796185
RTL1	2719.17	0.040574	0.648571	0.062559	0.950118	0.993342
MIR431	12.3008	-0.0585064	0.884122	-0.0661746	0.947239	0.992885
MIR433	6.5939	-0.565768	1.2697	-0.445593	0.655891	0.958396
MIR432	13.4919	0.0124806	1.01049	0.012351	0.990146	0.999363
MIR136	6.727	0.032677	1.37592	0.0237491	0.981053	0.998334
MEG8	59.76	-0.823586	0.824305	-0.999128	0.317733	0.858784
SNORD114-20	1.79881	-0.00352772	1.32038	-0.00267176	0.997868	0.999838
MEG9	9.27689	-0.294477	1.17413	-0.250804	0.801966	0.977103
ENSG00000230805	88.8604	-0.529248	0.49058	-1.07882	0.280668	0.83746
DIO3OS	582.57	-1.42447	0.834581	-1.7068	0.0878585	0.623957
DIO3	1439.44	-1.31327	0.708874	-1.85261	0.0639386	0.56648
ENSG00000289049	8.56726	-0.617106	0.696295	-0.886271	0.375471	0.882514
PPP2R5C	6566.19	0.134549	0.141972	0.947717	0.343273	0.86778
ENSG00000259088	29.1873	-1.00122	0.526574	-1.90138	0.0572524	0.551871
ENSG00000271780	60.8964	0.362306	0.401099	0.903282	0.366376	0.880046
DYNC1H1	51233.6	0.0180153	0.143441	0.125594	0.900054	0.98917
ENSG00000258959	119.847	-0.161221	0.673621	-0.239335	0.810846	0.978262
HSP90AA1	37731.3	0.159384	0.198097	0.804574	0.421065	0.898771
WDR20	1363.64	0.0849848	0.167256	0.508111	0.611376	0.950636
MOK	1284.25	0.0364252	0.265107	0.137398	0.890716	0.988283
ZNF839	876.974	0.105926	0.148663	0.712522	0.476142	0.916621
CINP	725.775	0.230069	0.228455	1.00706	0.313904	0.856819
TECPR2	2040.21	0.163259	0.18265	0.893837	0.371409	0.880729
ANKRD9	973.633	0.077063	0.428801	0.179717	0.857375	0.982376
RCOR1	2788.84	0.198557	0.166684	1.19122	0.233566	0.814612
TRAF3	2481.88	-0.0357406	0.193143	-0.185048	0.853192	0.982238
AMN	67.4365	-0.0469062	0.585188	-0.0801557	0.936113	0.991742
CDC42BPB	10497.4	-0.016012	0.110051	-0.145496	0.884319	0.9875
ENSG00000259515	41.0351	-0.123501	0.349929	-0.352932	0.724139	0.968305
ENSG00000289207	15.3425	-0.87292	0.650813	-1.34128	0.179831	0.765782
TNFAIP2	311.202	1.1417	0.329767	3.46213	0.000535916	0.0609805
ENSG00000278071	7.27839	4.22551	1.585	2.66593	0.00767749	0.240564
ENSG00000259775	74.1285	-0.336673	0.413448	-0.814304	0.415471	0.896593
EIF5	10222.9	0.0453855	0.235752	0.192513	0.84734	0.981636
SNORA28	78.7865	0.133545	0.396684	0.336653	0.736379	0.9691
MARK3	5544.34	-0.132506	0.137172	-0.965984	0.334052	0.864632
CKB	9940.83	-0.438301	0.33521	-1.30754	0.191029	0.777834
ENSG00000260285	109.706	-1.05178	0.322133	-3.26506	0.00109439	0.0922333
TRMT61A	407.953	-0.130167	0.308252	-0.422275	0.672824	0.961357
BAG5	2651.92	0.0270618	0.183646	0.147358	0.882849	0.9875
KLC1	3222.82	0.0279961	0.142725	0.196154	0.844489	0.981284
COA8	225.701	0.0442069	0.223635	0.197674	0.8433	0.981246
ENSG00000246451	24.7357	-0.642334	0.847342	-0.758057	0.448417	0.911023
ENSG00000270108	164.464	0.133834	0.354681	0.377335	0.705924	0.964666
ENSG00000269910	7.81027	-1.11122	0.98882	-1.12378	0.261105	0.826546
ENSG00000269940	111.322	0.284655	0.449243	0.633633	0.526321	0.932739
ENSG00000269958	234.395	0.547261	0.330605	1.65533	0.097857	0.64107
XRCC3	483.089	-0.135505	0.278534	-0.486495	0.626616	0.952762
ZFYVE21	1440.52	-0.0787668	0.270044	-0.291681	0.77053	0.973761
PPP1R13B	1238.18	-0.592259	0.299535	-1.97726	0.0480122	0.520337
PPP1R13B-DT	8.57662	0.0715421	0.749319	0.0954761	0.923937	0.991382
ATP5MJ	1546.43	0.112049	0.240792	0.465337	0.64169	0.954896
ASPG	19.5551	0.779279	1.07606	0.7242	0.468943	0.915541
KIF26A-DT	7.64172	0.0812504	0.771532	0.10531	0.916129	0.990831
KIF26A	1310.44	0.125254	0.521114	0.240358	0.810053	0.977999
LINC02691	16.4778	2.94541	1.23961	2.37608	0.0174979	0.346495
TMEM179	209.32	-0.0393298	0.323999	-0.121389	0.903383	0.989585
C14orf180	9.31061	1.45846	1.16853	1.24811	0.21199	0.795559
ENSG00000259037	10.6251	0.967727	0.817532	1.18372	0.236525	0.81528
LINC02280	6.81835	0.0411654	1.36435	0.0301721	0.97593	0.997313
INF2	1949.05	0.506857	0.331866	1.52729	0.126688	0.698385
ADSS1	553.911	0.477982	0.31103	1.53677	0.12435	0.692038
SIVA1	639.417	0.0937526	0.432745	0.216646	0.828484	0.980001
ENSG00000258430	94.335	-0.243025	0.486539	-0.499498	0.617428	0.952006
AKT1	6493.95	-0.0928545	0.19755	-0.47003	0.638334	0.954318
ZBTB42	120.907	0.06218	0.355478	0.174919	0.861143	0.982873
LINC00638	95.0749	-0.0324726	0.389801	-0.0833057	0.933609	0.991742
ENSG00000258811	12.8599	-0.994229	0.750428	-1.32488	0.18521	0.771416
CEP170B	2953.56	-0.338035	0.289417	-1.16799	0.242812	0.819637
PLD4	8.3407	0.173133	0.906957	0.190895	0.848608	0.981694
AHNAK2	3818.25	0.458782	0.311195	1.47426	0.140412	0.717364
CLBA1	479.907	0.131063	0.288908	0.453652	0.65008	0.956922
CDCA4	658.806	0.465297	0.262569	1.77209	0.0763796	0.595024
GPR132	13.2299	-1.41901	0.807023	-1.75832	0.0786926	0.60145
LINC02298	72.199	-0.445088	0.446187	-0.997538	0.318503	0.858784
JAG2	1016.58	-0.167185	0.332255	-0.503181	0.614837	0.951364
NUDT14	345.374	-0.244318	0.32723	-0.746624	0.455291	0.912596
BRF1	2104.01	-0.164839	0.228448	-0.721561	0.470564	0.915541
BTBD6	604.74	0.397705	0.272863	1.45753	0.14497	0.725426
PACS2	7308.44	-0.236919	0.2091	-1.13304	0.257197	0.82554
ENSG00000279495	196.032	-0.158246	0.296606	-0.533523	0.593671	0.948932
RPS20P33	49.0167	-0.954126	0.388197	-2.45784	0.0139776	0.320393
TEX22	106.722	-0.894857	0.470833	-1.90058	0.0573566	0.552127
ENSG00000251602	102.344	0.0270469	0.306657	0.0881991	0.929718	0.991742
MTA1	5061.94	-0.16336	0.100905	-1.61895	0.105459	0.654427
ENSG00000257270	22.6148	-0.835816	0.524394	-1.59387	0.110965	0.666254
CRIP2	2070.28	-0.250302	0.305771	-0.818593	0.413019	0.895989
CRIP1	26.4056	-1.44785	0.808425	-1.79095	0.0733015	0.588098
ENSG00000257341	7.70052	0.954551	0.913708	1.0447	0.296162	0.847577
TEDC1	202.281	-0.19023	0.524738	-0.362523	0.716961	0.966666
TMEM121	203.005	-0.323735	0.447048	-0.724163	0.468966	0.915541
ENSG00000225200	10.4407	1.14529	0.973114	1.17693	0.239222	0.817311
HERC2P3	2643.96	-0.74808	0.418644	-1.78691	0.0739518	0.589422
NBEAP1	32.5975	-5.46176	1.41057	-3.87202	0.000107938	0.0218191
ENSG00000260409	44.5025	-6.9795	1.14325	-6.10498	1.02815e-09	2.60739e-06
ENSG00000237161	22.6279	-7.44407	1.28443	-5.79563	6.80633e-09	1.11688e-05
ENSG00000247765	24.3692	-7.60096	1.30676	-5.81663	6.00464e-09	1.04691e-05
HERC2P7	416.6	-0.985541	0.379609	-2.5962	0.00942614	0.267158
HERC2P2	6058.84	-0.709588	0.580216	-1.22297	0.221341	0.804392
GOLGA8IP	12.7029	-0.858445	1.30917	-0.655716	0.512007	0.928437
WHAMMP3	283.507	-0.200503	0.332954	-0.602193	0.547045	0.938171
ENSG00000274253	161.44	-0.26578	0.34896	-0.761634	0.446278	0.910309
NIPA1	2698.84	-0.0608965	0.259254	-0.234891	0.814293	0.978484
NIPA2	1750.78	0.318107	0.18925	1.68088	0.0927853	0.633322
CYFIP1	3735.93	0.361499	0.23347	1.54837	0.121532	0.688799
TUBGCP5	1575.29	0.0122139	0.195609	0.0624405	0.950212	0.993342
GOLGA8S	7.04091	3.52093	1.57494	2.23559	0.0253784	0.40828
ENSG00000260978	112.794	-1.73325	0.666997	-2.59858	0.00936102	0.266736
MKRN3	238.947	-0.907038	0.486516	-1.86435	0.062272	0.561071
MAGEL2	1607.83	-0.0816514	0.296814	-0.275093	0.783245	0.975235
NDN	2287.35	-0.0610815	0.25287	-0.241553	0.809126	0.977667
ENSG00000286973	21.2271	-0.349201	0.719396	-0.485409	0.627386	0.952762
PWRN4	119.456	-0.527885	0.556846	-0.94799	0.343135	0.86778
PWRN1	319.425	-0.710241	0.458239	-1.54994	0.121157	0.687894
ENSG00000286110	32.3766	-0.740356	0.647462	-1.14347	0.252842	0.82319
NPAP1	24.4056	-0.11022	0.703453	-0.156684	0.875494	0.985508
SNRPN	630.994	-0.167679	0.380249	-0.440972	0.659233	0.958715
ENSG00000280118	42.1395	-0.285381	0.660755	-0.431901	0.665813	0.959199
SNURF	45.3048	-0.536713	0.514591	-1.04299	0.296953	0.847577
SNHG14	42908.7	-0.462013	0.288505	-1.6014	0.109288	0.66253
ENSG00000257647	6.56871	-0.453292	1.16605	-0.388742	0.697467	0.963535
SNORD116-5	8.28827	-0.878549	0.832065	-1.05587	0.29103	0.843838
SNORD116-10	8.92199	-0.0462418	0.87896	-0.0526096	0.958043	0.995587
SNORD116-11	4.61827	0.147037	1.06439	0.138142	0.890128	0.988088
SNORD116-17	16.5577	-0.348386	0.725947	-0.479906	0.631295	0.952949
SNORD115-4	13.5658	-1.58126	1.12388	-1.40696	0.159438	0.744135
SNORD115-6	5.54195	-0.155388	1.14316	-0.135928	0.891878	0.988363
SNORD115-9	7.16354	-1.05371	0.91412	-1.1527	0.249033	0.822344
SNORD115-12	10.6837	-0.304116	0.815017	-0.37314	0.709044	0.964874
SNORD115-14	10.9539	-1.50631	1.07358	-1.40307	0.160597	0.745797
SNORD115-22	12.8465	-0.0893591	0.716734	-0.124675	0.900781	0.98917
SNORD115-25	12.3275	-1.25942	0.857339	-1.46899	0.141835	0.720046
SNORD115-27	6.9776	-2.20573	0.948008	-2.3267	0.0199812	0.367506
SNORD115-35	10.9761	-1.65501	0.622028	-2.66067	0.00779857	0.24199
SNORD115-37	9.75853	-2.59348	0.780508	-3.32282	0.000891139	0.0836335
UBE3A	5924.01	-1.20943	0.185386	-6.52385	6.85231e-11	1.91152e-07
ENSG00000261529	58.8967	-1.00347	0.500574	-2.00463	0.0450024	0.510219
ATP10A	143.689	-0.831627	0.740269	-1.12341	0.261262	0.826546
GABRB3	3195.99	-1.4579	0.364179	-4.00326	6.24748e-05	0.0152877
ENSG00000278840	15.5612	-1.48553	0.785919	-1.89018	0.0587339	0.554627
ENSG00000235518	22.8591	-1.79644	0.642566	-2.79573	0.00517832	0.202885
GABRA5	294.4	-1.59929	0.517775	-3.08878	0.0020098	0.130994
GABRG3	339.539	-1.49039	0.462164	-3.22482	0.00126053	0.102026
ENSG00000261426	22.7142	-2.45141	0.658832	-3.72085	0.000198552	0.030843
ENSG00000287922	7.53201	0.569898	1.18412	0.481285	0.630314	0.952762
ENSG00000258853	6.22438	0.19712	1.19062	0.165561	0.868503	0.984068
OCA2	595.586	0.255177	0.474788	0.537454	0.590954	0.94824
HERC2	6770.43	-1.01626	0.238077	-4.2686	1.96701e-05	0.00685895
HERC2P1	6.40923	-0.527336	0.979101	-0.538593	0.590168	0.948105
HERC2P11	4.97442	-0.366835	1.27832	-0.286968	0.774137	0.974455
HERC2P9	3718.36	-0.188214	0.214221	-0.878598	0.379619	0.884111
ENSG00000254398	6.6922	-0.00865367	0.788207	-0.0109789	0.99124	0.999363
GOLGA8M	69.1296	0.294432	0.687251	0.42842	0.668345	0.959874
WHAMMP2	279.185	-0.169076	0.356862	-0.473785	0.635653	0.953343
PDCD6IPP2	218.533	-1.75627	0.896578	-1.95886	0.050129	0.527698
ENSG00000289209	23.2097	-4.43809	1.01127	-4.38861	1.14078e-05	0.00454618
ENSG00000287894	5.57356	-2.25797	1.15879	-1.94856	0.0513484	0.531424
APBA2	4871.03	-0.530782	0.347776	-1.52622	0.126956	0.698963
FAM189A1	353.667	0.416499	0.350032	1.18989	0.23409	0.814946
ENSG00000259299	10.2531	1.03331	0.761096	1.35766	0.174573	0.758061
NSMCE3	1156.14	-0.0812816	0.248692	-0.326836	0.743792	0.970296
ENSG00000259690	16.4046	1.37499	0.844388	1.62838	0.103444	0.650511
ENSG00000256802	28.4141	0.236181	0.613019	0.385274	0.700034	0.963991
TJP1	8827.23	0.443796	0.337304	1.31572	0.188269	0.775306
ENSG00000259644	97.9628	0.757054	0.448267	1.68885	0.091249	0.629739
HMGN2P5	39.0221	0.794094	0.425721	1.86529	0.0621405	0.560891
ENSG00000259523	16.2678	-0.0560648	0.868182	-0.0645773	0.948511	0.992885
GOLGA8J	80.0879	-0.772801	0.448537	-1.72294	0.0848998	0.618703
ULK4P3	62.2864	-0.55486	0.563713	-0.984294	0.324971	0.861359
GOLGA8T	190.366	0.00469576	0.416038	0.0112869	0.990995	0.999363
LINC02249	255.441	0.012347	0.438629	0.0281491	0.977543	0.997435
ENSG00000259993	36.9842	0.257188	0.627576	0.409812	0.681944	0.962093
ENSG00000270955	23.7611	0.271743	0.764706	0.355356	0.722323	0.967618
ENSG00000279417	5.96161	0.277867	1.20453	0.230685	0.817559	0.978845
CHRFAM7A	551.357	0.16071	0.392672	0.409272	0.68234	0.962093
ENSG00000289455	238.021	0.222273	0.456184	0.487243	0.626086	0.952762
GOLGA8R	136.57	0.108803	0.521355	0.208693	0.834688	0.980173
LINC02256	52.7628	-0.18477	0.560837	-0.329454	0.741813	0.969836
ENSG00000215302	89.2856	0.402655	0.529139	0.760963	0.446679	0.91038
ENSG00000270055	162.472	0.26118	0.476271	0.548385	0.583428	0.946298
ENSG00000283345	11.7068	2.04194	1.03532	1.97228	0.0485773	0.522587
ENSG00000260693	35.9736	0.608067	0.528106	1.15141	0.249564	0.822619
GOLGA8Q	221.503	0.092446	0.415327	0.222586	0.823858	0.979389
DNM1P50	6.29375	-0.521649	0.994458	-0.524557	0.599892	0.949154
ULK4P2	69.4108	-0.247195	0.33403	-0.74004	0.459276	0.912618
GOLGA8H	202.956	-0.123316	0.437651	-0.281767	0.778122	0.974981
ENSG00000270016	19.9308	-0.605086	0.776801	-0.778945	0.436012	0.905539
ARHGAP11B-DT	70.1832	-0.0508217	0.366381	-0.138713	0.889677	0.988088
ARHGAP11B	78.3085	1.18671	0.549075	2.1613	0.0306724	0.443795
ENSG00000284906	9.476	-0.267992	0.837262	-0.320081	0.748907	0.971279
GOLGA8UP	18.6341	-0.0328446	0.838059	-0.0391913	0.968738	0.996844
HERC2P10	52.9433	-0.473449	0.534091	-0.886457	0.375371	0.882514
FAN1	3439.18	-0.0689959	0.249013	-0.277078	0.78172	0.975235
ENSG00000261628	6.66352	1.08339	1.23587	0.87662	0.380693	0.884111
MTMR10	1333.12	0.459576	0.291202	1.5782	0.114519	0.674636
ENSG00000259720	23.5333	1.00661	1.03601	0.971626	0.331237	0.863485
TRPM1	2483.38	1.35754	1.66358	0.816039	NA	NA
MIR211	13.5093	1.33826	1.74474	0.767025	0.443066	0.908006
LINC02352	38.9173	0.395746	0.801487	0.493764	0.621473	0.952542
KLF13	4159.64	0.222817	0.18128	1.22913	0.219023	0.800896
OTUD7A	957.042	0.0345901	0.381698	0.0906215	0.927793	0.991476
DEPDC1P1	44.6202	0.123834	0.515355	0.240289	0.810106	0.977999
CHRNA7	668.871	0.440214	0.385826	1.14097	0.253884	0.823312
ENSG00000271078	33.8031	0.183105	0.739124	0.247732	0.804341	0.977103
ENSG00000260211	74.5871	0.409613	0.899152	0.455554	0.648711	0.956454
GOLGA8K	126.943	-0.558391	0.4657	-1.19904	0.230514	0.812036
ENSG00000215304	11.5807	-0.650015	1.11657	-0.582154	0.560463	0.940791
ULK4P1	12.7429	-0.203512	0.890704	-0.228484	0.81927	0.978885
GOLGA8O	162.428	0.466416	0.40691	1.14624	0.251696	0.822848
ENSG00000254912	17.327	0.417825	0.903265	0.462571	0.643672	0.955259
ENSG00000223509	496.318	-0.39829	0.271309	-1.46803	0.142096	0.720699
ENSG00000276724	43.6745	-1.28014	0.749596	-1.70777	0.0876794	0.623934
ENSG00000262728	97.6524	-0.261869	0.317824	-0.823944	0.409972	0.895368
GOLGA8N	386.442	0.0606423	0.396843	0.152812	0.878547	0.986218
ARHGAP11A	772.804	0.769421	0.507401	1.5164	0.129419	0.70321
ENSG00000285948	10.2298	-0.611095	0.950076	-0.643207	0.52009	0.93092
SCG5	26.1472	-0.241885	0.665775	-0.363313	0.716371	0.966666
GREM1	110.7	0.587761	0.645343	0.910772	0.362415	0.878903
FMN1	2905.87	1.79791	0.765948	2.3473	0.0189098	0.359328
ENSG00000259392	26.4017	2.14992	1.15311	1.86445	0.0622579	0.561071
ENSG00000279958	17.6563	1.8877	0.999608	1.88844	0.0589671	0.555022
RYR3	774.632	0.0839865	0.401801	0.209025	0.834429	0.980173
ENSG00000259408	32.1052	-0.457159	0.490851	-0.93136	0.351667	0.872474
ENSG00000259287	6.31486	-0.572678	0.904459	-0.633172	0.526621	0.932981
AVEN	253.62	0.321437	0.282803	1.13661	0.255701	0.824342
CHRM5	10.3678	-1.4512	0.986484	-1.47109	0.141267	0.719589
ENSG00000278472	8.66914	0.295874	0.869983	0.340092	0.733787	0.96898
EMC7	1526.6	0.245936	0.185781	1.3238	0.185571	0.771673
RPL32P2	22.6403	0.432837	0.596201	0.725992	0.467844	0.915228
PGBD4	282.178	-0.0619724	0.238817	-0.259497	0.795252	0.976985
KATNBL1	2420.09	-0.0693003	0.220385	-0.314452	0.753178	0.971916
EMC4	1421.23	0.00374746	0.176577	0.0212227	0.983068	0.998675
SLC12A6	2129.01	-0.0952053	0.261137	-0.36458	0.715425	0.966606
NOP10	880.461	0.26004	0.546698	0.475655	0.63432	0.953282
LPCAT4	2470.76	-0.0338695	0.313477	-0.108044	0.91396	0.990704
GOLGA8A	9738.9	-0.102694	0.264281	-0.388579	0.697588	0.963535
ENSG00000279092	95.3941	-0.241752	0.348166	-0.694359	0.487457	0.918351
HNRNPLP2	103.514	0.438432	0.389776	1.12483	0.260661	0.826546
FSCN1P1	5.44729	-0.509587	1.08056	-0.471596	0.637215	0.953646
GOLGA8B	6220.9	0.0664918	0.274428	0.242292	0.808554	0.977601
GJD2	379.474	-0.932348	0.611025	-1.52588	0.127041	0.699059
GJD2-DT	16.5427	-0.109612	0.857265	-0.127862	0.898258	0.989117
ACTC1	579.792	3.55208	1.49085	2.38258	0.0171916	0.345973
TUBAP11	23.6478	-0.00547875	0.466983	-0.0117322	0.990639	0.999363
AQR	4308.67	0.137806	0.134584	1.02395	0.305861	0.852448
ZNF770	5221.98	0.0178597	0.240086	0.074389	0.940701	0.992042
ENSG00000279364	9.54183	-0.29955	0.948488	-0.315818	0.75214	0.971748
NANOGP8	10.9937	-0.177809	0.979054	-0.181613	0.855886	0.982376
ENSG00000259336	14.7883	0.414821	0.79221	0.523625	0.600539	0.949154
PRELID1P4	9.79578	-0.239441	1.19148	-0.200962	0.840729	0.980923
DPH6	533.062	-0.374227	0.295507	-1.26639	0.205374	0.788302
RBM17P4	10.4251	3.27239	1.14683	2.85343	0.004325	0.186765
MIR3942	5.58749	0.511642	1.07665	0.475219	0.634631	0.953282
DPH6-DT	28.3133	-0.881153	0.6162	-1.42998	0.152723	0.736323
CDIN1	1168.22	-0.142772	0.274753	-0.519636	0.603317	0.94946
ENSG00000261635	19.556	-0.599606	0.659843	-0.908709	0.363504	0.879041
LARP4P	49.8155	-0.394468	0.558574	-0.706205	0.480061	0.917378
CSNK1A1P1	52.1517	-1.50323	1.01534	-1.48052	0.138733	0.714057
ENSG00000259280	233.059	-0.572636	0.733847	-0.780321	0.435202	0.905539
MEIS2	8072.26	-0.861239	0.408933	-2.10606	0.0351988	0.467352
MIR8063	13.7563	-0.906086	0.852152	-1.06329	0.28765	0.841528
ENSG00000259460	65.231	-1.29138	0.625989	-2.06294	0.0391179	0.486329
ENSG00000288808	89.5194	-1.10861	0.634055	-1.74845	0.0803868	0.606433
ENSG00000274444	61.7352	-1.41387	0.5537	-2.5535	0.0106647	0.280677
LINC01852	17.4356	0.561305	0.620922	0.903986	0.366003	0.880046
SPRED1	3698.1	0.507391	0.230314	2.20304	0.0275921	0.424316
FAM98B	2232.98	0.00556477	0.163405	0.0340551	0.972833	0.996844
RASGRP1	222.143	-0.631405	0.559183	-1.12916	0.258831	0.826024
ENSG00000286786	408.794	-0.0887678	0.221569	-0.400633	0.68869	0.962139
ENSG00000259326	101.003	0.107814	0.37416	0.288151	0.773231	0.974392
ENSG00000259345	19.2405	-0.317676	0.776474	-0.409127	0.682447	0.96213
THBS1	5711.31	1.31639	0.674835	1.95069	0.0510942	0.531089
THBS1-IT1	21.1705	1.27453	0.650481	1.95937	0.0500697	0.527272
THBS1-AS1	7.08833	0.491058	0.827234	0.593615	0.55277	0.939817
FSIP1	139.03	0.215731	0.453363	0.475845	0.634184	0.953282
ENSG00000261136	88.1959	-0.592556	0.399611	-1.48283	0.138119	0.713666
GPR176	347.118	-0.527709	0.396086	-1.33231	0.182758	0.768665
EIF2AK4	3819.08	0.0478745	0.155437	0.307999	0.758083	0.972541
SRP14	5750.04	0.190768	0.542287	0.351785	0.725	0.968305
SRP14-DT	113.756	-0.388314	0.27068	-1.43458	0.151405	0.73454
BMF	2993.57	0.729215	0.305478	2.38713	0.0169806	0.344094
BMF-AS1	6.79783	2.75436	1.26379	2.17944	0.029299	0.43614
BUB1B	1157.51	0.600282	0.508453	1.18061	0.23776	0.81561
PAK6	259.304	-0.59118	0.389354	-1.51836	0.128924	0.701802
ENSG00000273786	14.8184	-0.0500392	0.852757	-0.0586793	0.953208	0.994413
ENSG00000260648	26.4132	-0.226983	0.55599	-0.408251	0.68309	0.962139
ENSG00000279537	10.9641	-0.778576	0.708915	-1.09826	0.272089	0.831585
PLCB2	296.418	0.508335	0.718136	0.707853	0.479036	0.917378
ANKRD63	210.464	-0.320754	0.57389	-0.558911	0.576222	0.944561
INAFM2	1303.62	-0.0726206	0.2042	-0.355634	0.722115	0.967618
CCDC9B	101.523	1.24547	0.692344	1.79891	0.0720323	0.585134
DISP2	1571.55	-0.314773	0.421388	-0.746991	0.455069	0.912596
ENSG00000259368	8.85314	0.588993	1.57418	0.374158	0.708287	0.964874
KNSTRN	731.806	0.127262	0.202862	0.627334	0.530441	0.934467
IVD	2157.4	0.0420643	0.238695	0.176226	0.860116	0.982697
BAHD1	2668.99	-0.0650262	0.21948	-0.296274	0.767021	0.973488
ENSG00000259211	23.0881	0.345032	0.70529	0.489206	0.624696	0.952762
CHST14	658.926	0.40534	0.406215	0.997846	0.318354	0.858784
ENSG00000259536	9.6287	0.563922	0.71872	0.78462	0.432676	0.904521
CCDC32	694.276	-0.148276	0.174373	-0.850339	0.395137	0.889576
RPUSD2	296.055	0.0118684	0.242508	0.0489403	0.960967	0.996214
KNL1	1439.03	0.545345	0.565434	0.964472	0.334809	0.864753
RAD51-AS1	28.9971	-0.498076	0.802717	-0.620488	0.534937	0.936052
RAD51	142.605	0.36843	0.572121	0.643973	0.519593	0.93092
RMDN3	1164.09	0.263118	0.234284	1.12308	0.261406	0.826546
GCHFR	147.878	0.0451915	0.291031	0.155281	0.8766	0.985508
DNAJC17	661.731	-0.22883	0.177049	-1.29247	0.196195	0.782089
C15orf62	32.1753	-1.05724	0.648641	-1.62993	0.103117	0.650464
ZFYVE19	638.206	0.0453521	0.205162	0.221055	0.825049	0.979839
SPINT1	190.769	0.433327	0.845299	0.512632	0.608209	0.950094
RHOV	16.0035	-0.353628	0.910681	-0.388311	0.697786	0.963535
VPS18	1532.52	0.176839	0.133795	1.32172	0.186261	0.772628
ENSG00000251161	66.5464	-0.125902	0.35122	-0.35847	0.719992	0.967416
DLL4	102.867	-1.41676	0.54177	-2.61506	0.00892125	0.259237
CHAC1	300.29	0.0510018	0.477644	0.106778	0.914965	0.990831
INO80	1920.34	0.0241626	0.138988	0.173846	0.861986	0.98325
ENSG00000280036	44.6216	0.336028	0.342213	0.981927	0.326136	0.861359
CHP1	4766.25	0.559581	0.232843	2.40325	0.01625	0.341507
OIP5-AS1	8352.8	0.0345218	0.270849	0.127458	0.898578	0.989117
OIP5	104.329	0.370119	0.542442	0.682319	0.495037	0.922739
NUSAP1	12.1644	-0.745693	0.767654	-0.971393	0.331353	0.863485
NDUFAF1	257.031	0.482981	0.425729	1.13448	0.256593	0.825084
RTF1	5834.06	-0.175467	0.331134	-0.529897	0.596183	0.949154
ITPKA	7.90951	-0.116434	0.727875	-0.159964	0.872909	0.984865
LTK	29.9229	2.12798	0.715126	2.97567	0.00292346	0.15323
RPAP1	2400.01	-0.045653	0.152487	-0.299389	0.764643	0.973403
TYRO3	1537.38	0.155124	0.193606	0.801235	0.422996	0.899881
MGA	8059.63	0.0764475	0.126831	0.60275	0.546675	0.938171
MAPKBP1	3115.66	-0.280541	0.199987	-1.4028	0.160676	0.746043
ENSG00000250379	25.6454	-0.801257	0.855327	-0.936785	0.348869	0.871292
JMJD7	62.7175	0.119865	0.33152	0.361563	0.717679	0.966666
JMJD7-PLA2G4B	679.904	-0.380255	0.279026	-1.36279	0.172949	0.756168
PLA2G4B	60.7768	-0.415382	0.496948	-0.835865	0.403231	0.89253
SPTBN5	163.175	0.390419	0.718905	0.543075	0.587078	0.947641
ENSG00000174171	8.34741	-0.103843	0.742148	-0.139922	0.888722	0.98786
EHD4	1372.9	0.59658	0.577645	1.03278	0.301707	0.850487
ENSG00000278493	11.2261	0.152836	1.02128	0.149652	0.881039	0.986863
PLA2G4F	4.79922	1.49095	1.34651	1.10727	0.268178	0.830271
VPS39	4885.55	0.127661	0.154072	0.828583	0.40734	0.894589
TMEM87A	1821.05	0.378607	0.25372	1.49222	0.135641	0.712087
GANC	1123.19	0.166432	0.241194	0.690034	0.490173	0.920117
ENSG00000258461	14.3538	0.779122	0.675659	1.15313	0.248858	0.822344
CAPN3	465.56	1.6454	0.676215	2.43325	0.0149641	0.32865
ZNF106	7681.97	0.559832	0.22356	2.50417	0.012274	0.299296
SNAP23	1285.57	0.720418	0.345296	2.08638	0.0369443	0.475587
ENSG00000261684	23.5838	-0.662658	0.430634	-1.5388	0.123854	0.691894
LRRC57	1015.51	0.334259	0.225077	1.48509	0.137521	0.713153
HAUS2	739.5	0.144042	0.242068	0.595048	0.551811	0.939817
MYL12BP1	12.2125	-0.647179	0.744958	-0.868745	0.384987	0.885578
STARD9	4640.69	0.00159653	0.240119	0.0066489	0.994695	0.999458
EIF4EBP2P2	8.12111	0.646524	1.54589	0.418222	0.675785	0.961384
CDAN1	1241	-0.116738	0.292432	-0.399199	0.689747	0.96223
ENSG00000278769	61.4815	0.379143	0.382598	0.99097	0.3217	0.860211
ENSG00000274403	46.3086	0.054236	0.503607	0.107695	0.914238	0.990704
TTBK2	5833.58	-0.0163541	0.218639	-0.0747994	0.940374	0.992042
TTBK2-AS1	43.0313	-0.85443	0.363482	-2.35068	0.0187392	0.358293
KRT8P50	35.1941	0.730981	0.552457	1.32315	0.185786	0.771884
FDPSP4	7.54927	0.514775	0.78485	0.65589	0.511895	0.928437
UBR1	4047.98	0.0912767	0.157959	0.57785	0.563366	0.940791
TMEM62	435.085	0.157462	0.182479	0.862905	0.38819	0.885958
ENSG00000261687	18.6124	-1.84896	0.580017	-3.18777	0.00143376	0.109369
CCNDBP1	997.933	0.16886	0.182033	0.927633	0.353598	0.873507
LCMT2	616.094	-0.120738	0.285526	-0.422862	0.672396	0.961215
ADAL	521.167	0.329724	0.268725	1.22699	0.219825	0.80212
ZSCAN29	2597.78	-0.100003	0.227711	-0.439166	0.660541	0.958715
TUBGCP4	1961.79	-0.159725	0.183611	-0.869909	0.38435	0.885578
TP53BP1	16226.1	-0.160593	0.140554	-1.14257	0.253216	0.823279
MAP1A	15932	0.00145957	0.303664	0.00480653	0.996165	0.999532
PPIP5K1	1241.98	-0.0537854	0.237465	-0.226498	0.820814	0.978885
CKMT1B	953.594	-0.101909	0.401461	-0.253845	0.799615	0.977103
STRC	136.349	-0.116577	0.530184	-0.21988	0.825965	0.979875
ENSG00000284772	10.8052	-0.438055	0.794184	-0.551578	0.581237	0.945765
CATSPER2	408.587	-0.152683	0.307151	-0.497096	0.619122	0.952361
RNU6-610P	8.65339	1.03449	0.610012	1.69584	0.0899152	0.628011
ENSG00000275601	13.3623	-0.58953	0.672829	-0.876195	0.380924	0.884111
ENSG00000249839	752.198	-0.169964	0.225429	-0.753957	0.450875	0.911227
CKMT1A	320.251	0.0257658	0.371237	0.0694052	0.944667	0.992243
STRCP1	248.877	-0.0609699	0.44689	-0.136432	0.89148	0.988285
CATSPER2P1	368.825	-0.124528	0.247681	-0.502775	0.615122	0.951558
RNU6-354P	8.29186	-0.159731	0.882939	-0.180909	0.856439	0.982376
PDIA3	10296.5	0.385448	0.284847	1.35318	0.175999	0.760299
SERF2	8493.39	0.456402	0.391571	1.16557	0.24379	0.820283
MIR1282	470.556	0.512395	0.449435	1.14009	0.25425	0.823312
SERINC4	53.8682	-0.310649	0.454196	-0.683954	0.494004	0.922602
HYPK	914.36	-0.125344	0.305648	-0.410091	0.681739	0.962093
MFAP1	968.387	0.129236	0.294174	0.439318	0.660431	0.958715
WDR76	430.17	-0.0227429	0.456291	-0.0498429	0.960248	0.996004
FRMD5	1544.55	0.0540697	0.359555	0.150379	0.880465	0.98684
PIN4P1	7.08272	-0.571354	0.862741	-0.662255	0.507808	0.927103
ACTBP7	44.5725	0.321166	0.808189	0.39739	0.69108	0.962534
ENSG00000289277	47.4804	-1.02958	0.437305	-2.35437	0.018554	0.357436
GOLM2	6326.42	0.048645	0.197753	0.245989	0.805691	0.977164
GAPDHP43	66.4526	-0.633609	0.499826	-1.26766	0.20492	0.788302
CTDSPL2-DT	10.2359	-0.739611	0.928771	-0.796333	0.425838	0.900919
CTDSPL2	3634.5	0.0727765	0.216554	0.336066	0.736821	0.969133
EIF3J-DT	146.116	0.24001	0.315237	0.761362	0.446441	0.91038
EIF3J	2156.02	0.208698	0.18506	1.12773	0.259434	0.826067
SPG11	5827.75	0.0290093	0.106456	0.2725	0.785237	0.975342
ENSG00000259659	68.8096	-0.0890955	0.439523	-0.20271	0.839362	0.980579
PATL2	37.5685	-0.287459	0.716863	-0.400997	0.688423	0.962139
B2M	3487.58	0.886212	0.375089	2.36267	0.0181439	0.352187
TRIM69	879.318	-0.276555	0.319542	-0.865473	0.386779	0.885958
SORD2P	257.289	0.363779	0.238341	1.52629	0.126936	0.698963
SORD	1304.01	0.0414256	0.21723	0.190699	0.848761	0.981694
DUOX2	23.291	-0.78594	0.801273	-0.980864	0.32666	0.861658
DUOXA1	29.8025	0.420018	0.713143	0.588968	0.555883	0.940522
DUOX1	114.657	0.0716178	0.369151	0.194007	0.846171	0.981284
ENSG00000259539	47.027	-1.04686	0.414212	-2.52734	0.0114929	0.290666
SHF	1708.16	-0.589458	0.2818	-2.09176	0.03646	0.473559
ENSG00000259932	7.18426	-0.83391	1.12393	-0.74196	0.458111	0.912596
SLC28A2-AS1	104.279	0.380057	0.805044	0.472094	0.63686	0.953563
SLC28A2	6.69747	0.26091	0.991344	0.263189	0.792405	0.976447
ENSG00000285597	9.32847	-0.246687	0.826754	-0.298381	0.765413	0.973488
GATM	573.997	0.202561	0.36733	0.551442	0.58133	0.94583
SPATA5L1	561.704	-0.0498948	0.269373	-0.185226	0.853052	0.982238
C15orf48	10.1248	1.92612	1.20097	1.6038	0.108759	0.662141
SLC30A4	838.111	0.490129	0.298456	1.64222	0.100545	0.647446
HMGN2P46	9.34565	0.605947	0.740345	0.818465	0.413092	0.896012
BLOC1S6	2538.11	0.0172204	0.197542	0.0871731	0.930534	0.991742
SQOR	23.3324	0.68216	0.791771	0.861562	0.388928	0.886654
ENSG00000259200	29.3367	0.742528	1.31245	0.565758	0.571558	0.94389
SEMA6D	6218.71	-0.223637	0.355343	-0.629354	0.529117	0.934256
ENSG00000259554	34.4343	-0.0958361	0.584673	-0.163914	0.869799	0.984362
ENSG00000259740	16.2718	0.0311009	0.751405	0.0413903	0.966985	0.996844
ENSG00000287439	7.51357	-0.114868	1.18455	-0.0969713	0.922749	0.99132
SLC24A5	208.504	1.7398	0.770187	2.25893	0.0238875	0.39564
MYEF2	10864	-0.34894	0.189357	-1.84276	0.0653641	0.569812
CTXN2	58.7265	0.287924	0.941515	0.305809	0.75975	0.972644
SLC12A1	19.7582	0.174837	1.1155	0.156735	0.875454	0.985508
CTXN2-AS1	10.1746	-0.107617	0.983855	-0.109383	0.912899	0.990704
DUT-AS1	138.505	-0.249443	0.362518	-0.688084	0.4914	0.920702
DUT	1265.01	0.124986	0.278963	0.448036	0.654127	0.957997
FBN1	7187.42	0.397938	0.575106	0.691938	0.488976	0.919356
ENSG00000274654	20.1006	0.111849	0.630483	0.177402	0.859192	0.982417
FBN1-DT	33.3982	0.140569	0.378619	0.371268	0.710438	0.965096
CEP152	671.695	0.632725	0.340167	1.86004	0.0628795	0.561879
ENSG00000259469	7.95511	-0.596052	1.01835	-0.58531	0.558339	0.940791
SHC4	1153.06	0.964034	0.565265	1.70546	0.0881095	0.624051
EID1	3948.72	0.0688215	0.212782	0.323436	0.746365	0.970941
SECISBP2L	8158.62	0.072502	0.217742	0.332972	0.739155	0.969598
RN7SL577P	10.5391	-1.08267	1.07039	-1.01147	0.31179	0.855569
COPS2	4371.35	0.271023	0.251814	1.07628	0.281801	0.838172
GALK2	1100.18	0.158325	0.157247	1.00685	0.314005	0.856819
NDUFAF4P1	12.3161	0.933148	0.746921	1.24933	0.211545	0.794784
FAM227B	261.077	0.0880019	0.206023	0.427146	0.669273	0.960179
ENSG00000275580	52.0021	0.00964521	0.559253	0.0172466	0.98624	0.998677
ENSG00000276593	6.53205	-0.446623	0.865676	-0.515924	0.605907	0.949938
ENSG00000259531	13.0214	0.497308	0.882913	0.563258	0.573259	0.94411
FGF7	283	0.133383	0.748648	0.178164	0.858594	0.982376
DTWD1	1144.75	0.15186	0.256372	0.592343	0.553621	0.940189
ATP8B4	37.8558	-0.0569686	0.511596	-0.111355	0.911335	0.990704
SLC27A2	68.7727	-0.665327	0.398448	-1.6698	0.0949597	0.637498
HDC	69.3191	0.660102	0.871557	0.757382	0.448821	0.911023
GABPB1	1024.4	0.106214	0.224789	0.472507	0.636565	0.953434
RNU6-94P	15.9757	0.511942	0.5164	0.991366	0.321507	0.860211
GABPB1-IT1	1143.67	-0.289646	0.26546	-1.09111	0.275224	0.832861
GABPB1-AS1	4502.17	0.247128	0.254005	0.972927	0.330589	0.863485
USP8	3130.63	0.097941	0.149031	0.657185	0.511062	0.927922
RNA5SP395	8.27055	-0.686529	0.712164	-0.964005	0.335043	0.865019
ENSG00000242737	30.8503	0.201979	0.495509	0.40762	0.683553	0.962139
USP50	27.9909	0.526137	0.559417	0.940508	0.346957	0.870042
TRPM7	3915.2	0.277461	0.199648	1.38975	0.164604	0.747934
SPPL2A	1946.14	0.0790108	0.268153	0.294649	0.768262	0.973488
ENSG00000279665	16.0506	-1.24405	0.765272	-1.62563	0.104029	0.65179
ENSG00000259773	19.5094	0.4484	0.661919	0.677425	0.498136	0.923568
ENSG00000273674	16.4127	-0.324079	0.786165	-0.412228	0.680172	0.962093
AP4E1	1082.71	-0.0559992	0.179235	-0.312434	0.754711	0.972307
DCAF13P3	38.5442	-0.600722	0.593478	-1.01221	0.311439	0.855278
MIR4713HG	28.8179	-0.875756	0.918658	-0.953299	0.340439	0.866428
TNFAIP8L3	9.72474	1.68395	1.05877	1.59048	0.111726	0.667398
CYP19A1	75.6954	1.24742	0.68798	1.81317	0.0698057	0.581804
ENSG00000259306	12.9674	-1.94902	1.13213	-1.72156	0.0851494	0.619543
GLDN	202.459	-0.355004	0.758904	-0.467786	0.639938	0.954787
ENSG00000259678	15.0394	-0.522823	0.60412	-0.865429	0.386803	0.885958
DMXL2	9046.65	-0.0201938	0.154074	-0.131066	0.895723	0.988645
ENSG00000259668	31.3049	-0.642221	0.643997	-0.997242	0.318647	0.858784
SCG3	2433.62	-0.149969	0.482316	-0.310934	0.75585	0.972445
LYSMD2	73.0824	0.0126839	0.630617	0.0201135	0.983953	0.998675
TMOD2	5011.58	-0.0362179	0.447723	-0.0808934	0.935527	0.991742
ENSG00000259377	18.2114	-0.170356	0.601616	-0.283164	0.777051	0.974714
TMOD3	3552.04	0.305482	0.233325	1.30926	0.190448	0.77717
ENSG00000274954	5.84587	1.02178	0.932707	1.0955	0.2733	0.831585
RNU6-90P	12.4083	0.184858	0.84689	0.218279	0.827212	0.980001
ENSG00000259185	8.41786	0.507915	0.841329	0.603705	0.546039	0.938171
ENSG00000259556	25.1342	-0.687769	0.746222	-0.921668	0.356702	0.874466
LEO1	832.543	-0.0623278	0.299635	-0.208012	0.835219	0.980173
MAPK6	6020.79	-0.0645185	0.284579	-0.226715	0.820645	0.978885
ENSG00000259398	13.5153	-0.405319	0.669778	-0.605154	0.545076	0.938171
BCL2L10	8.2539	-0.74976	0.935642	-0.801332	0.42294	0.899881
GNB5	1497.28	-0.0730373	0.300348	-0.243176	0.807869	0.977546
ENSG00000259709	13.5483	-0.688025	0.980295	-0.701855	0.48277	0.917651
CERNA1	31.3071	0.144637	0.400263	0.361355	0.717834	0.966666
MYO5C	1333.04	0.00379028	0.497633	0.00761663	0.993923	0.999458
MYO5A	10063.6	-0.206748	0.265737	-0.778015	0.43656	0.905697
ARPP19	10638.9	0.0523828	0.207493	0.252455	0.800689	0.977103
FAM214A	2066.94	-0.0182679	0.179631	-0.101697	0.918997	0.990831
ENSG00000259935	14.5882	0.000905105	0.832888	0.00108671	0.999133	0.999981
ENSG00000287500	7.65637	-0.184351	1.01322	-0.181946	0.855625	0.982376
ONECUT1	3384.6	-0.114763	0.609897	-0.188167	0.850746	0.982024
ENSG00000259203	192.428	0.242551	0.642673	0.377409	0.705869	0.964666
WDR72	107.725	-0.441138	1.00061	-0.440868	0.659309	0.958715
UNC13C	276.91	-2.87787	1.59426	-1.80515	0.0710509	0.583395
ENSG00000279145	232.317	-0.342778	0.442578	-0.774503	0.438634	0.906772
RSL24D1	2817.83	0.0314527	0.21978	0.14311	0.886203	0.987771
RAB27A	522.125	1.26561	0.499204	2.53525	0.0112367	0.28687
ENSG00000276533	17.6302	-0.771867	0.838708	-0.920305	0.357413	0.874843
PIGBOS1	72.8094	-0.572895	0.454893	-1.25941	0.207884	0.790176
PIGB	293.102	0.140251	0.302608	0.463476	0.643023	0.955259
CCPG1	607.886	0.0565266	0.272418	0.2075	0.83562	0.980173
ENSG00000274765	17.8598	-0.432647	0.654533	-0.661001	0.508612	0.927103
ENSG00000277548	18.0704	-0.17402	0.512759	-0.33938	0.734324	0.968983
C15orf65	104.292	-0.324577	0.619566	-0.523878	0.600364	0.949154
DNAAF4	39.7232	0.507271	0.537093	0.944474	0.344927	0.868529
PYGO1	2972.14	-0.300568	0.29385	-1.02286	0.306373	0.852827
ENSG00000285805	34.4192	-0.44554	0.429929	-1.03631	0.300058	0.849166
PRTG	7938.61	-0.0738942	0.39049	-0.189235	0.849909	0.981694
ENSG00000259180	4.33284	-1.7192	1.55955	-1.10237	0.270299	0.830689
NEDD4	525.012	0.934317	0.278002	3.36083	0.000777075	0.0757947
CNOT6LP1	16.1373	0.888887	0.83578	1.06354	0.287536	0.841455
RFX7	6953.03	-0.234376	0.168104	-1.39423	0.163248	0.747348
ENSG00000261072	70.0326	0.371705	0.363005	1.02397	0.30585	0.852448
TEX9	927.733	0.16647	0.271882	0.612287	0.540348	0.936399
ENSG00000275417	12.6401	0.589289	0.878083	0.671109	0.502151	0.925426
MNS1	172.702	-0.000773304	0.786407	-0.000983339	0.999215	0.999981
ENSG00000277245	13.2924	-0.322739	0.749397	-0.430665	0.666712	0.959247
ZNF280D	532.738	1.07911	0.509512	2.11792	0.0341817	0.461733
ENSG00000285253	7.49892	0.260485	1.05212	0.24758	0.804459	0.977103
ENSG00000274667	20.5107	0.575408	0.750864	0.766328	0.443481	0.908389
ENSG00000285331	217.25	-0.704436	0.333729	-2.1108	0.0347895	0.466132
ENSG00000276524	21.1189	-0.327329	0.829889	-0.394425	0.693267	0.963009
ENSG00000275343	12.4154	-1.61036	0.809025	-1.99049	0.046537	0.514553
TCF12	11237	0.132736	0.224756	0.590577	0.554804	0.940444
LINC00926	53.7575	-0.166749	0.452837	-0.368231	0.712701	0.965555
CGNL1	1043.66	-0.0845265	0.458449	-0.184375	0.853719	0.982283
ENSG00000276772	17.5505	-0.00671753	0.693277	-0.00968953	0.992269	0.999411
POLR2M	1153.52	0.230918	0.214465	1.07672	0.281606	0.838172
ENSG00000261219	5.53092	-1.30097	1.07397	-1.21137	0.225754	0.8076
ALDH1A2	432.106	0.519184	0.859385	0.604134	0.545755	0.938171
ENSG00000259477	6.39826	0.946791	1.60391	0.590302	0.554988	0.940522
ENSG00000274719	10.4343	0.242726	0.94283	0.257445	0.796836	0.97703
ADAM10	7649.08	0.422026	0.195886	2.15445	0.0312053	0.447559
HSP90AB4P	64.8508	0.203147	0.528253	0.384563	0.700561	0.963991
ENSG00000245975	23.0579	-0.232739	0.547077	-0.425423	0.670529	0.960712
MINDY2	2833.6	0.304893	0.239405	1.27355	0.202824	0.786522
ENSG00000259402	36.4491	0.133434	0.666638	0.20016	0.841356	0.981083
RNF111	3716.83	-0.018041	0.15359	-0.117462	0.906494	0.990309
SLTM	3301.88	0.044407	0.258812	0.17158	0.863768	0.983422
ENSG00000288745	62.2201	-0.34559	0.363394	-0.951007	0.341601	0.866693
CCNB2	968.475	0.462319	0.502197	0.920593	0.357263	0.874843
MYO1E	1095.37	0.877933	0.209883	4.18296	2.87739e-05	0.00901884
ENSG00000259735	3.51524	1.0114	1.38214	0.731764	0.464312	0.914081
FAM81A	131.918	-0.263628	0.338133	-0.779658	0.435592	0.905539
GTF2A2	1114.37	0.123834	0.202482	0.611578	0.540817	0.936399
BNIP2	2805.2	0.216374	0.261949	0.826016	0.408795	0.894763
PIGHP1	5.15325	-0.186584	1.14516	-0.162933	0.870571	0.984652
RPS3AP6	377.687	0.614891	0.2637	2.33178	0.0197122	0.365689
ENSG00000289162	20.8973	-2.75422	1.90659	-1.44458	0.148577	0.730601
FOXB1	168.533	-2.21347	1.27293	-1.73888	0.0820565	0.611554
ANXA2	11582.9	1.15398	0.616162	1.87285	0.0610897	0.558832
ICE2	2822.28	0.141933	0.190456	0.745224	0.456136	0.912596
RORA-AS1	57.2027	0.0375014	0.460731	0.0813954	0.935128	0.991742
RORA	1340.08	0.129943	0.292042	0.444947	0.656358	0.958425
ENSG00000259274	13.3688	0.315456	0.65583	0.481003	0.630514	0.952762
ENSG00000286457	8.22446	-0.974758	1.04908	-0.929157	0.352808	0.873143
ENSG00000287508	9.16687	-0.264283	0.916461	-0.288373	0.773061	0.974392
ENSG00000273792	17.348	0.0653761	0.64817	0.100862	0.91966	0.990996
VPS13C	10551.7	0.156772	0.215765	0.726583	0.467481	0.915108
VPS13C-DT	6.95614	-0.555926	0.876669	-0.634134	0.525993	0.932724
C2CD4A	49.777	0.270511	0.998532	0.270909	NA	NA
C2CD4B	20.2093	0.588754	1.01469	0.580232	0.561758	0.940791
ENSG00000274340	40.1183	-0.555476	0.424216	-1.30942	0.190393	0.77717
TLN2	3446.56	0.446986	0.209245	2.13618	0.0326646	0.453564
ENSG00000259370	19.8068	1.36132	0.457248	2.97721	0.00290889	0.15323
TPM1	9414.01	0.566452	0.323564	1.75067	0.0800032	0.605472
TPM1-AS	49.7265	-0.164887	0.688373	-0.239532	0.810693	0.978169
ENSG00000259627	12.595	0.71854	0.639393	1.12378	0.261105	0.826546
LACTB	450.012	0.198082	0.184771	1.07204	0.283701	0.838894
RPS27L	1996.34	0.663707	0.309972	2.14118	0.0322592	0.451531
RAB8B	2939.46	0.0855749	0.250456	0.341676	0.732595	0.968929
APH1B	1105.42	0.247758	0.199946	1.23912	0.215299	0.797848
CA12	658.707	0.536648	0.616357	0.870677	0.383931	0.885578
ENSG00000276651	8.10045	-0.432521	0.774939	-0.558136	0.576752	0.944561
USP3	3197.1	-0.446429	0.170402	-2.61986	0.00879669	0.256955
USP3-AS1	107.238	-0.462716	0.343611	-1.34663	0.178101	0.763602
FBXL22	21.0094	-0.0561784	0.533677	-0.105267	0.916164	0.990831
HERC1	13890.8	-0.171414	0.19593	-0.874875	0.381642	0.884237
ENSG00000259589	42.2995	-0.580379	0.640887	-0.905587	0.365155	0.879912
DAPK2	94.232	0.34872	0.655776	0.531767	0.594887	0.949086
CIAO2A	1036.06	0.222743	0.235422	0.946145	0.344074	0.868296
SNX1	4363.04	-0.0523584	0.173487	-0.3018	0.762804	0.97276
SNX22	347.567	0.16844	0.324773	0.518641	0.604011	0.949591
PPIB	5506.63	0.500435	0.331666	1.50885	0.131336	0.706061
CSNK1G1	2407.47	0.219392	0.103075	2.12848	0.0332971	0.457304
ENSG00000259316	23.6925	0.271441	0.622787	0.435849	0.662946	0.958807
PCLAF	56.932	-0.544972	0.514074	-1.0601	0.289097	0.842407
TRIP4	962.379	0.221682	0.185547	1.19475	0.232185	0.813289
ZNF609	9286.45	-0.280937	0.204654	-1.37274	0.169833	0.753445
ENSG00000259682	16.2824	-0.872146	1.03667	-0.841292	0.400185	0.8902
ENSG00000243403	10.7018	-0.0582158	0.699897	-0.0831776	0.93371	0.991742
RNU6-549P	10.2872	0.201187	0.63193	0.318368	0.750205	0.971395
OAZ2	4526.79	-0.147104	0.189751	-0.77525	0.438192	0.906718
ENSG00000265967	46.2727	-0.464351	0.495589	-0.936968	0.348775	0.871292
ENSG00000264937	15.0327	1.00564	0.612773	1.64113	0.100771	0.647604
ENSG00000259635	12.419	-0.313044	0.791194	-0.39566	0.692356	0.962809
RBPMS2	695.153	0.314283	0.337665	0.930753	0.351981	0.872776
PIF1	274.964	0.0806541	0.614152	0.131326	0.895518	0.988645
PLEKHO2	585.592	0.865142	0.31018	2.78916	0.00528444	0.205313
ANKDD1A	350.387	-0.243984	0.246549	-0.989596	0.322372	0.860723
ENSG00000275332	5.79496	0.103306	1.44911	0.0712895	0.943167	0.992159
ENSG00000274383	71.426	-0.729546	0.724822	-1.00652	0.314166	0.856902
SPG21	2833.33	0.225265	0.246647	0.913307	0.361081	0.878691
MTFMT	483.053	0.044088	0.162783	0.27084	0.786514	0.975702
RASL12	68.2967	1.09983	1.06062	1.03697	0.299749	0.849065
ENSG00000278737	11.65	0.305868	0.735203	0.416031	0.677387	0.961907
UBAP1L	1297.86	0.137255	0.277727	0.494208	0.62116	0.952542
PDCD7	1101.98	0.0158169	0.191928	0.0824107	0.93432	0.991742
CLPX	2611.68	-0.00382621	0.169832	-0.0225294	0.982026	0.998418
CILP	57.0769	-0.46093	0.438803	-1.05043	0.293522	0.845904
PARP16	535.811	-0.34272	0.222153	-1.54272	0.122899	0.690758
RNU5A-1	28.4129	0.95077	0.675327	1.40787	0.159171	0.743778
RNU5B-1	22.4599	-0.551039	0.860828	-0.640127	0.52209	0.931455
IGDCC3	10494.1	-0.128722	0.414984	-0.310185	0.75642	0.972541
IGDCC4	3026.54	0.263129	0.250238	1.05151	0.293024	0.845762
DPP8	3237.67	0.24591	0.173423	1.41798	0.156196	0.739745
ENSG00000259232	29.6344	0.211496	0.398233	0.531085	0.59536	0.949154
HACD3	7740.09	0.296143	0.180392	1.64167	0.100659	0.647446
INTS14	1520.86	0.102957	0.175059	0.588129	0.556446	0.940522
SLC24A1	726.841	0.571853	0.360956	1.58427	0.113132	0.670778
ENSG00000275638	15.1912	-0.117067	0.574717	-0.203695	0.838592	0.980356
DENND4A	2430.95	0.0918836	0.172646	0.532209	0.594582	0.948986
SNORD13E	16.9997	0.0699507	0.501339	0.139528	0.889033	0.987988
RAB11A	7032.09	0.144866	0.162854	0.889548	0.373708	0.881804
ENSG00000261544	25.6635	-0.29243	0.655762	-0.445938	0.655642	0.95837
ENSG00000259924	69.681	-0.477503	0.459178	-1.03991	0.298382	0.848358
MEGF11	1052.21	-0.187629	0.511848	-0.366571	0.713939	0.966225
DIS3L-AS1	8.27122	-0.721823	0.920721	-0.783976	0.433054	0.904744
DIS3L	907.349	0.2093	0.330294	0.633677	0.526292	0.932739
ENSG00000260773	16.0053	-0.315708	0.604819	-0.521988	0.601679	0.949292
TIPIN	319.285	-0.400626	0.406874	-0.984644	0.324799	0.861359
MAP2K1	1896.95	0.410291	0.184376	2.2253	0.026061	0.414141
ENSG00000261351	68.2818	-0.412206	0.330833	-1.24596	0.212778	0.795559
SNAPC5	473.36	0.138309	0.19363	0.714295	0.475045	0.916617
RPL4	31537.8	0.463414	0.199869	2.31858	0.0204176	0.370277
ZWILCH	1152.93	0.19412	0.235734	0.823472	0.41024	0.895368
LCTL	204.445	0.811226	0.54373	1.49196	0.135709	0.712087
SMAD6	1342.18	0.0648522	0.258639	0.250744	0.802012	0.977103
ENSG00000277152	62.6057	0.584298	0.596731	0.979165	0.327499	0.861658
ENSG00000259347	12.7803	1.90997	0.915289	2.08674	0.0369116	0.475496
SMAD3	4209.58	0.431227	0.252501	1.70782	0.087669	0.623934
AAGAB	1606.96	0.122217	0.231948	0.526915	0.598252	0.949154
IQCH	487.372	0.32471	0.287935	1.12772	0.259438	0.826067
IQCH-AS1	148.354	0.328268	0.319588	1.02716	0.304345	0.851502
C15orf61	222.598	-0.236408	0.252633	-0.935777	0.349388	0.871393
MAP2K5-DT	86.7002	0.314558	0.380577	0.826531	0.408503	0.894589
MAP2K5	1493	-0.00542376	0.139236	-0.0389538	0.968927	0.996844
HNRNPA1P5	14.0285	-0.244661	0.879794	-0.278089	0.780944	0.975235
SKOR1	195.898	-0.0573115	0.486194	-0.117878	0.906164	0.99016
PIAS1	6881.13	-0.195959	0.199114	-0.984153	0.32504	0.861359
ENSG00000260007	82.0404	0.148709	0.544873	0.272924	0.784912	0.975342
CALML4	32.5164	0.577539	0.441434	1.30832	0.190764	0.777485
CLN6	524.182	0.583518	0.318296	1.83326	0.066764	0.573944
ENSG00000260657	15.1006	-0.322541	0.694522	-0.464407	0.642356	0.954896
FEM1B	6436.85	-0.0690126	0.194113	-0.355527	0.722195	0.967618
ITGA11	251.205	2.03307	0.617228	3.29386	0.000988206	0.0889258
CORO2B	2899.77	-0.0235629	0.5232	-0.0450361	0.964079	0.99658
ANP32A	6494.62	0.126412	0.260064	0.486079	0.626911	0.952762
MIR4312	11.7587	-0.0904582	0.956628	-0.0945594	0.924665	0.991406
ENSG00000259286	14.4912	0.98831	0.860969	1.1479	0.251008	0.822848
NOX5	18.8792	0.679255	0.631924	1.0749	0.28242	0.838195
EWSAT1	11.0938	-0.147911	0.632139	-0.233984	0.814997	0.978623
GLCE	1396.81	0.0669766	0.250548	0.267321	0.789222	0.976434
PAQR5	79.6146	0.980988	0.542528	1.80818	0.0705785	0.582343
KIF23-AS1	62.2928	0.19519	0.631631	0.309026	0.757302	0.972541
KIF23	1068.65	0.754319	0.47728	1.58045	0.114003	0.672639
RPLP1	4728.55	0.511048	0.23376	2.18621	0.0288001	0.432633
DRAIC	53.5663	0.0696725	0.415145	0.167827	0.866719	0.983905
TLE3	7011.59	-0.363799	0.184335	-1.97357	0.0484306	0.522587
UACA	1944.66	0.596216	0.457271	1.30386	0.192282	0.778832
ENSG00000274297	21.6208	1.21059	0.665519	1.81902	0.0689078	0.578817
LARP6	927.726	-0.0854745	0.270365	-0.316145	0.751892	0.971685
ENSG00000259744	10.6167	-0.130831	0.80409	-0.162708	0.870749	0.984773
LRRC49	1810.72	-0.381278	0.256042	-1.48912	0.136455	0.713153
THAP10	240.597	-0.44217	0.248696	-1.77795	0.0754113	0.593233
THSD4	3222.83	-0.0843671	0.344918	-0.244601	0.806766	0.977544
THSD4-AS1	29.689	-0.282949	0.911059	-0.310572	0.756126	0.972541
HMGB1P6	559.636	0.348681	0.590412	0.590573	0.554807	0.940444
ENSG00000260586	23.2023	0.658131	0.670101	0.982136	0.326033	0.861359
ENSG00000212664	38.6244	1.31374	0.623099	2.10839	0.034997	0.466974
NR2E3	22.463	-0.115866	0.659474	-0.175694	0.860534	0.982815
ENSG00000260037	12.6103	-0.409471	0.694585	-0.589519	0.555513	0.940522
MYO9A	6735.14	0.199773	0.19505	1.02421	0.305734	0.852448
EIF5A2P1	22.1048	0.0506104	0.6162	0.0821331	0.934541	0.991742
SENP8	380.383	0.0335256	0.294699	0.113762	0.909426	0.99048
ENSG00000243568	6.83542	-0.204853	1.02293	-0.200262	0.841276	0.981083
GRAMD2A	78.7647	1.32019	0.680663	1.93956	0.0524333	0.533447
PKM	20488	0.492804	0.244699	2.01392	0.0440179	0.507471
PARP6	4885.45	-0.135233	0.245761	-0.550265	0.582138	0.946127
ENSG00000261460	21.7461	-0.0945716	0.679742	-0.139129	0.889348	0.988088
CELF6	16.7947	0.621976	0.781802	0.795567	0.426284	0.901328
ENSG00000260729	66.2249	-0.51693	0.349065	-1.4809	0.138633	0.713896
HEXA	2072.19	0.254067	0.15559	1.63293	0.102484	0.648866
HEXA-AS1	38.5543	-0.132746	0.549416	-0.241614	0.809079	0.977667
TMEM202-AS1	155.625	0.0607346	0.240647	0.25238	0.800747	0.977103
ENSG00000261187	17.296	-1.31891	0.689548	-1.91272	0.0557839	0.545825
ARIH1	9177.69	0.0755578	0.175441	0.430673	0.666706	0.959247
ENSG00000260144	33.0877	-0.0975463	0.490437	-0.198896	0.842344	0.981246
ENSG00000260672	26.1589	-0.445702	0.514288	-0.866638	0.38614	0.885958
ENSG00000259909	24.3589	-0.621295	0.56059	-1.10829	0.267738	0.830271
GOLGA6B	75.0036	-0.278144	0.743467	-0.374117	0.708317	0.964874
BBS4	1862.57	0.0499343	0.103042	0.484599	0.62796	0.952762
ADPGK	1607.09	0.593542	0.202692	2.9283	0.00340824	0.167094
ADPGK-AS1	33.7171	-0.302906	0.556995	-0.543821	0.586564	0.947473
NEO1	11289.1	-0.0258619	0.207035	-0.124915	0.900591	0.98917
HCN4	1083.12	-0.719482	0.480083	-1.49866	0.133961	0.709509
NPTN	3778	-0.116393	0.320062	-0.363657	0.716114	0.966666
NPTN-IT1	599.876	-0.536418	0.198935	-2.69645	0.0070082	0.233481
CD276	6176.32	0.213008	0.200394	1.06295	0.287805	0.841713
INSYN1	962.864	-0.52057	0.388169	-1.34109	0.179891	0.765782
INSYN1-AS1	72.2301	0.148165	0.518386	0.285819	0.775017	0.974484
LOXL1-AS1	266.896	-0.109969	0.334481	-0.328777	0.742324	0.969872
LOXL1	1305.5	0.297274	0.474836	0.626056	0.531278	0.934842
STOML1	437.389	-0.434835	0.30755	-1.41387	0.157401	0.741007
PML	1361.01	0.278622	0.179631	1.55108	0.120884	0.687237
GOLGA6A	65.5458	-0.3467	0.800499	-0.433105	0.664938	0.959082
COMMD4P2	17.612	-0.906503	0.621749	-1.45799	0.144844	0.725426
ISLR2	1524.9	-0.557096	0.416526	-1.33748	0.181066	0.766875
ENSG00000248540	101.324	1.18914	0.616601	1.92855	0.0537873	0.540171
ENSG00000261543	4.43168	-1.02785	1.63725	-0.627794	0.530139	0.934467
ISLR	612.687	0.438013	0.632309	0.692721	0.488485	0.919113
STRA6	1287.35	0.145736	0.632854	0.230283	0.817872	0.978845
CCDC33	198.226	0.183693	0.522079	0.35185	0.724951	0.968305
ENSG00000280309	13.6271	0.52249	0.722028	0.723642	0.469286	0.915541
CYP11A1	17.6633	0.894296	0.846637	1.05629	0.290835	0.843743
ENSG00000261821	7.91631	1.44077	1.13657	1.26764	0.204925	0.788302
SEMA7A	996.197	0.631939	0.274809	2.29955	0.0214735	0.377457
UBL7	1108.49	0.279758	0.281535	0.993687	0.320375	0.859841
UBL7-DT	185.09	-0.0143405	0.301995	-0.0474858	0.962126	0.996342
ENSG00000261775	8.48261	2.0995	1.04341	2.01215	0.0442043	0.507632
ARID3B	3120.49	0.448255	0.29569	1.51596	0.129529	0.703532
CLK3	2620.42	-0.160057	0.203219	-0.787608	0.430926	0.904074
ENSG00000260919	19.8414	-0.0674229	0.561781	-0.120016	0.90447	0.990037
EDC3	2990.6	-0.0614003	0.192221	-0.319426	0.749404	0.971303
CYP1A1	306.237	0.777447	1.13292	0.68623	0.492568	0.921636
CSK	2481.01	0.0722455	0.227744	0.317222	0.751075	0.971395
ULK3	1672.3	-0.134123	0.164903	-0.813346	0.41602	0.897062
SCAMP2	1573.99	0.333035	0.271516	1.22658	0.219982	0.802202
MPI	1320.38	0.122808	0.22181	0.553663	0.57981	0.945201
FAM219B	3498.45	-0.0176453	0.155869	-0.113206	0.909867	0.99048
COX5A	1011.69	-0.156641	0.169424	-0.924552	0.355199	0.873873
RPP25	316.005	-0.253747	0.47265	-0.536859	0.591365	0.948366
SCAMP5	3058.44	-0.394491	0.331569	-1.18977	0.234136	0.815007
PPCDC	205.982	-0.198085	0.339248	-0.583895	0.559291	0.940791
ENSG00000260152	9.91239	0.757066	0.888889	0.8517	0.394381	0.889238
C15orf39	1108.55	0.234502	0.340521	0.688656	0.49104	0.920338
ENSG00000287926	7.67682	-0.974715	1.15396	-0.844666	0.398297	0.8902
GOLGA6C	95.1564	-0.0861703	0.66843	-0.128914	0.897425	0.989024
GOLGA6D	29.9189	0.814378	0.92748	0.878055	0.379914	0.884111
COMMD4	502.662	-0.0401906	0.256682	-0.156577	0.875578	0.985508
ENSG00000275645	22.4907	-0.299606	0.676865	-0.442638	0.658028	0.958671
NEIL1	496.378	-0.269265	0.312003	-0.863019	0.388127	0.885958
MIR631	9.9751	0.283824	0.972742	0.291777	0.770457	0.973761
MAN2C1	4825.51	-0.0514389	0.219848	-0.233974	0.815005	0.978623
ENSG00000260274	34.2029	-0.358576	0.888577	-0.40354	0.686551	0.962139
SIN3A	5713.66	0.00362735	0.200877	0.0180575	0.985593	0.998677
ENSG00000276744	31.9623	-0.548411	0.587072	-0.934146	0.350229	0.872164
PTPN9	2519.39	0.167762	0.231575	0.72444	0.468796	0.915541
ENSG00000259931	6.82411	-0.941887	0.95347	-0.987852	0.323225	0.860934
ENSG00000260269	31.412	-0.129827	0.497083	-0.261178	0.793955	0.97682
SNUPN	302.078	0.133473	0.201766	0.661523	0.508277	0.927103
IMP3	709.492	0.117779	0.186724	0.630764	0.528195	0.93345
ENSG00000275454	52.4882	0.0553404	0.516505	0.107144	0.914675	0.99083
SNX33	1364.59	0.434842	0.283778	1.53233	0.125441	0.694717
CSPG4	1593.2	0.497332	0.394674	1.26011	0.20763	0.790176
ENSG00000260892	24.3685	0.531243	0.78027	0.680844	0.49597	0.922739
ENSG00000203392	16.6959	0.391729	0.835436	0.468892	0.639147	0.954594
ODF3L1	31.5736	0.601851	0.565858	1.06361	0.287506	0.841455
DNM1P35	242.793	-0.524791	0.400782	-1.30942	0.190393	0.77717
ENSG00000260288	6.56807	-0.922139	0.859223	-1.07322	0.283171	0.838579
UBE2Q2	2120.01	0.153811	0.231517	0.664362	0.506459	0.927103
FBXO22	1523.72	0.110506	0.306016	0.361113	0.718015	0.966666
NRG4	27.3748	-0.413777	0.508071	-0.814407	0.415412	0.896593
TMEM266	99.8833	-0.658979	0.33146	-1.98811	0.0467995	0.515607
ETFA	1745.71	0.382671	0.18051	2.11994	0.0340108	0.461076
TYRO3P	82.9261	-0.197139	0.431793	-0.45656	0.647987	0.956362
ISL2	220.032	2.78124	0.801345	3.47071	0.000519078	0.0603342
ENSG00000259514	11.0523	2.16345	0.967603	2.23588	0.0253596	0.40828
ENSG00000270036	18.0139	2.87625	0.90428	3.18071	0.00146913	0.110604
SCAPER	2618.29	0.030442	0.258476	0.117775	0.906246	0.99016
RCN2	5591.42	-0.0370117	0.319585	-0.115812	0.907802	0.99048
PSTPIP1	21.6616	-0.913985	0.838503	-1.09002	0.275705	0.833629
TSPAN3	9380.61	0.110241	0.174691	0.631062	0.528	0.93345
ENSG00000278991	299.552	-0.172851	0.268281	-0.644293	0.519385	0.93092
ENSG00000269951	179.201	-0.161618	0.355344	-0.454822	0.649237	0.956691
PEAK1	8066.59	0.318782	0.277697	1.14795	0.25099	0.822848
HMG20A	2761.31	0.0943559	0.194188	0.485899	0.627038	0.952762
ENSG00000279033	15.8168	-0.222962	0.724721	-0.307652	0.758347	0.972541
ENSG00000259362	23.6398	0.160709	0.598157	0.268673	0.788181	0.976034
ENSG00000259420	12.7266	0.458696	0.585116	0.783942	0.433074	0.904744
LINGO1	4428.6	-0.319214	0.339742	-0.93958	0.347433	0.870643
LINGO1-AS1	16.2941	-1.19797	0.791938	-1.51271	0.130353	0.70469
ENSG00000280359	9.82655	-0.913694	0.747783	-1.22187	0.221756	0.804392
ENSG00000260776	37.3517	1.96954	0.973434	2.02329	0.0430435	0.503455
COMMD4P1	20.1401	0.876267	0.810005	1.0818	0.27934	0.83649
ADAMTS7P3	118.946	-0.955068	0.361084	-2.645	0.00816905	0.250147
TBC1D2B	1841.62	0.377465	0.222567	1.69596	0.0898928	0.628011
CIB2	770.996	-0.0582686	0.322115	-0.180894	0.856451	0.982376
IDH3A	1346.71	0.0917265	0.154541	0.593541	0.552819	0.939817
ENSG00000260988	8.18454	0.385206	0.747868	0.515072	0.606503	0.949939
ACSBG1	545.311	-0.540988	0.64753	-0.835463	0.403457	0.892567
DNAJA4	76.6837	0.0111668	1.09376	0.0102096	0.991854	0.999363
WDR61	1367.04	0.226926	0.165912	1.36775	0.171391	0.75473
ENSG00000272418	20.7241	0.351572	0.473363	0.74271	0.457657	0.912596
ENSG00000259562	58.4056	0.40079	0.373311	1.07361	0.282998	0.838579
ENSG00000279694	1954.37	-1.48877	0.418029	-3.56141	0.000368867	0.04786
CRABP1	27160.3	-1.11259	0.548993	-2.0266	0.0427032	0.501891
IREB2	6872.22	0.0952122	0.192384	0.494907	0.620666	0.952526
HYKK	84.1551	0.759764	0.45742	1.66098	0.0967181	0.639667
ENSG00000279373	7.24383	0.391974	1.57027	0.249622	0.802879	0.977103
PSMA4	3558.2	0.313248	0.241052	1.2995	0.193772	0.780234
CHRNA5	435.795	-0.933548	0.355714	-2.62444	0.0086792	0.255938
ENSG00000261762	33.8339	0.202137	0.584756	0.345678	0.729585	0.968637
CHRNA3	590.396	-0.640924	0.404649	-1.5839	0.113216	0.670832
CHRNB4	349.901	-1.09157	0.591059	-1.8468	0.0647757	0.568952
ADAMTS7	3596.17	-0.607438	0.217478	-2.7931	0.00522058	0.204171
MORF4L1	12059.7	-0.0343285	0.175792	-0.195278	0.845175	0.981284
ENSG00000288561	6.93986	-0.322255	1.2639	-0.254968	0.798748	0.977079
CTSH	460.559	0.452663	0.511369	0.885198	0.37605	0.882514
RASGRF1	498.497	0.0889682	0.662302	0.134332	0.89314	0.988403
ANKRD34C-AS1	11.6461	-0.261366	0.979632	-0.2668	0.789623	0.976434
TMED3	1586.52	0.43591	0.213037	2.04617	0.0407392	0.494215
MINAR1	2005.65	-0.0918837	0.533485	-0.172233	0.863254	0.983422
ENSG00000259548	6.77259	-1.40858	0.793296	-1.7756	0.0757987	0.593675
MTHFS	28.529	-0.249876	0.453216	-0.55134	0.581401	0.94583
ST20-MTHFS	7.31314	0.0609478	0.97369	0.0625947	0.950089	0.993342
ENSG00000279394	28.5557	-0.592304	0.624675	-0.94818	0.343038	0.86778
ENSG00000286813	53.8477	0.298309	0.511586	0.583107	0.559821	0.940791
ST20	115.287	0.037842	0.327422	0.115576	0.907989	0.99048
ENSG00000278600	402.999	0.0493614	0.214796	0.229805	0.818243	0.978885
ST20-AS1	173.748	0.795162	0.278623	2.8539	0.00431865	0.186765
BCL2A1	18.3016	2.37516	1.15231	2.0612	0.0392836	0.487303
ZFAND6	2715.42	-0.023145	0.20107	-0.115109	0.908359	0.99048
FAH	627.368	0.344674	0.29584	1.16507	0.243991	0.820341
ENSG00000259967	6.6457	0.293477	0.874484	0.335601	0.737172	0.969211
CTXND1	202.396	2.27752	1.15823	1.96639	0.0492539	0.523943
ENSG00000259495	398.565	0.0913407	0.319934	0.285498	0.775263	0.974484
ARNT2	5108.87	0.239048	0.240935	0.992171	0.321114	0.860004
ENSG00000259175	6.90174	-0.00685015	1.14842	-0.00596484	0.995241	0.999458
ENSG00000270919	14.9509	0.439292	0.732687	0.599563	0.548798	0.938704
ABHD17C	764.054	0.108821	0.366429	0.296977	0.766484	0.973488
CEMIP	557.943	1.54344	0.641904	2.40448	0.0161957	0.341234
MESD	1309.27	0.363986	0.197089	1.84681	0.0647749	0.568952
ENSG00000260619	6.71426	-1.74951	1.24172	-1.40895	0.158851	0.743778
ENSG00000277782	38.0955	0.0477464	0.518351	0.092112	0.926609	0.991476
TLNRD1	1129.37	0.503469	0.201471	2.49896	0.0124558	0.30223
CFAP161	78.6446	0.557546	0.618359	0.901654	0.367241	0.880569
ENSG00000279834	6.66545	-1.19652	1.33856	-0.893889	0.371381	0.880729
IL16	150.874	1.1343	0.635718	1.78428	0.0743779	0.589948
STARD5	462.603	0.191229	0.256921	0.744312	0.456688	0.912596
ENSG00000286488	5.86384	0.748889	1.11266	0.673064	0.500906	0.925066
TMC3-AS1	242.604	-0.125519	0.32844	-0.382166	0.702339	0.964225
TMC3	20.1486	1.18904	0.592514	2.00677	0.0447743	0.509689
ENSG00000273920	11.8873	-0.505742	0.839528	-0.602412	0.5469	0.938171
ENSG00000284709	11.6838	0.858732	0.924898	0.928461	0.353169	0.873507
ENSG00000259594	6.81942	-0.470928	0.809833	-0.581512	0.560895	0.940791
ENSG00000259692	1131.9	0.0311071	0.435087	0.0714962	0.943003	0.992159
MEX3B	2990.61	-0.66309	0.32763	-2.0239	0.0429806	0.50293
EFL1	1136.36	0.182159	0.190452	0.956461	0.33884	0.865957
SAXO2	271.924	-0.380022	0.426769	-0.890462	0.373218	0.881338
ADAMTS7P1	20.4989	-0.323137	1.24943	-0.258628	0.795922	0.97703
GOLGA6L10	268.831	-1.0327	0.250877	-4.11637	3.84881e-05	0.0114219
UBE2Q2P2	359.432	-0.173302	0.351096	-0.493604	0.621586	0.952542
ENSG00000237550	4781.61	0.190656	0.423087	0.450631	0.652255	0.957806
GOLGA6L9	1031.48	0.199095	0.201523	0.98795	0.323177	0.860934
UBE2Q2P6	145.769	0.172513	0.467325	0.369149	0.712016	0.965555
CSPG4P10	1519.81	-0.555154	0.348717	-1.59199	0.111387	0.666755
GOLGA2P10	1428.92	-0.312682	0.333573	-0.937374	0.348566	0.871206
GOLGA6L17P	18.7746	-1.29998	0.588425	-2.20925	0.0271572	0.421572
RPS17	266.397	0.452281	0.203633	2.22106	0.0263471	0.416419
CPEB1	380.623	0.73231	0.3838	1.90805	0.0563849	0.548818
CPEB1-AS1	14.0799	1.47706	0.720932	2.04882	0.0404794	0.492983
AP3B2	2615.19	-0.503718	0.357062	-1.41073	0.158325	0.742256
ENSG00000259707	28.3962	0.154665	0.622232	0.248565	0.803697	0.977103
ENSG00000228141	16.5091	0.266761	0.982034	0.271642	0.785898	0.975537
ACTG1P17	22.1733	-0.426425	0.616332	-0.691877	0.489015	0.919366
ENSG00000286817	164.451	-0.922836	0.297228	-3.10481	0.00190404	0.127505
SNHG21	31.4328	-0.467588	0.592795	-0.788786	0.430237	0.903618
ENSG00000252690	149.394	-0.243868	0.281592	-0.866034	0.386472	0.885958
FSD2	6.84268	-1.28842	1.14876	-1.12157	0.262045	0.826548
WHAMM	823.035	-0.0339034	0.328561	-0.103188	0.917814	0.990831
HOMER2	1586.53	0.117695	0.285183	0.412701	0.679825	0.962093
RAMAC	752.887	0.204559	0.293332	0.697362	0.485576	0.9178
C15orf40	1179.68	-0.267531	0.2042	-1.31014	0.190148	0.77698
ENSG00000288850	74.0473	-0.700707	0.477352	-1.4679	0.142131	0.720699
ENSG00000260608	15.6492	-0.83009	1.1095	-0.748168	0.454359	0.912596
BTBD1	3000.72	0.11222	0.199537	0.562399	0.573844	0.94431
ENSG00000273747	24.9784	-0.643575	0.685916	-0.938271	0.348105	0.871206
ENSG00000286872	39.6439	-0.221442	0.642376	-0.344723	0.730303	0.968637
TM6SF1	22.8602	0.452289	0.645159	0.70105	0.483272	0.917651
HDGFL3	6399.33	-0.310896	0.24666	-1.26042	0.207517	0.790176
BNC1	12.1444	1.36536	1.36946	0.997009	0.31876	0.858784
SH3GL3	456.078	-0.509664	0.377396	-1.35047	0.176864	0.761542
ADAMTSL3	185.886	0.457675	0.771626	0.593131	0.553094	0.939939
ENSG00000259609	10.3093	0.416686	0.911457	0.457165	0.647553	0.956362
EFL1P1	59.5525	0.513343	0.398059	1.28961	0.197185	0.782093
DNM1P41	31.8448	-1.32345	0.518983	-2.55008	0.0107697	0.280727
UBE2Q2L	205.91	-0.884262	0.398268	-2.22027	0.0264005	0.416778
CSPG4P11	248.248	-0.518825	0.354718	-1.46264	0.143565	0.723802
GOLGA2P7	1519.7	-0.671234	0.349326	-1.92151	0.054667	0.54252
RN7SL331P	10.997	-0.514437	0.992558	-0.518294	0.604253	0.949591
GOLGA6L4	361.182	-0.956192	0.341818	-2.79737	0.00515207	0.202306
ENSG00000259683	26.2227	-0.847601	0.477473	-1.77518	0.0758679	0.593675
ENSG00000259570	9.83352	0.13094	0.889324	0.147236	0.882946	0.9875
DNM1P51	332.582	-0.368624	0.323882	-1.13814	0.255061	0.823533
UBE2Q2P11	27.4757	0.55385	0.528699	1.04757	0.294836	0.847111
ENSG00000259774	20.7172	-0.922991	0.572627	-1.61185	0.106994	0.657296
UBE2Q2P12	42.3561	-0.103128	0.363112	-0.284013	0.776401	0.974614
GOLGA6L5P	148.701	0.672755	0.354724	1.89656	0.0578864	0.55272
ENSG00000259244	7.48756	-0.380752	0.974096	-0.390877	0.695888	0.963535
UBE2Q2P1	488.912	-0.267744	0.19775	-1.35395	0.175753	0.76011
LINC00933	9.79865	-0.0809891	0.713111	-0.113571	0.909578	0.99048
ENSG00000275120	48.9048	-0.85797	0.521267	-1.64593	0.0997778	0.645844
ZSCAN2	1003.5	-0.555771	0.278567	-1.99511	0.0460314	0.512407
ENSG00000276278	25.3122	0.175906	0.476573	0.369106	0.712049	0.965555
SCAND2P	1021.03	-0.228115	0.221708	-1.0289	0.303528	0.851502
WDR73	1630.78	-0.184559	0.194273	-0.949997	0.342114	0.867049
NMB	82.9727	0.352443	0.327612	1.0758	0.282018	0.838172
SEC11A	1587.03	0.485664	0.287572	1.68885	0.0912491	0.629739
ENSG00000285667	78.9362	-0.210843	0.391793	-0.538151	0.590473	0.948109
ZNF592	4552.97	-0.0147349	0.184667	-0.0797917	0.936403	0.991742
ENSG00000259415	11.561	0.458143	0.742409	0.617104	0.537166	0.936052
ALPK3	442.094	1.34538	0.499506	2.69343	0.00707217	0.233481
SLC28A1	12.0876	0.0602223	1.10122	0.0546869	0.956388	0.995033
PDE8A	1493.55	0.409506	0.25004	1.63776	0.101472	0.647843
ENSG00000229212	826.538	-0.57068	0.278644	-2.04806	0.0405537	0.492983
CSPG4P12	1001.07	-0.335225	0.3438	-0.975057	0.329532	0.861943
GOLGA6L3	8.46534	0.191926	1.00117	0.191702	0.847975	0.981694
AKAP13	8013.59	0.223824	0.187879	1.19132	0.233528	0.814612
FABP5P9	25.5947	-0.149023	0.628457	-0.237126	0.812559	0.978484
ENSG00000259375	19.5899	-0.0739384	0.936935	-0.0789152	0.9371	0.991742
ENSG00000259453	30.3761	-0.130252	0.565315	-0.230406	0.817777	0.978845
ENSG00000259544	8.80629	-0.82522	0.786828	-1.04879	0.294273	0.846992
ENSG00000259407	119.378	-0.152505	0.305994	-0.498394	0.618207	0.952006
ENSG00000259762	37.3103	-1.37699	0.682128	-2.01867	0.0435214	0.504812
LINC02883	68.1561	-0.537052	0.612142	-0.877333	0.380306	0.884111
KLHL25	1334.86	-0.691576	0.363131	-1.90448	0.0568475	0.55121
MIR1276	6.50044	1.07919	1.24583	0.866248	0.386354	0.885958
AGBL1	42.9266	1.05939	0.826741	1.28141	0.200051	0.783627
LINC00052	11.5801	0.736915	1.18372	0.622543	0.533585	0.935626
NTRK3	7205.72	-0.412856	0.404605	-1.02039	0.307543	0.854053
MED28P6	8.12302	-1.29795	0.995367	-1.30399	0.192238	0.778832
MRPL46	219.927	-0.667369	0.32806	-2.03429	0.0419227	0.500256
ENSG00000173867	10.499	-1.06947	0.92218	-1.15972	0.246163	0.821777
MRPS11	781.253	0.0716116	0.244398	0.293012	0.769513	0.973597
ENSG00000279945	21.4076	-0.303037	0.689244	-0.439665	0.66018	0.958715
DET1	142.328	-0.168823	0.439446	-0.384173	0.70085	0.964096
LINC01586	7.06952	-0.262813	1.00527	-0.261434	0.793758	0.976815
MIR1179	6.45475	-2.06476	1.27416	-1.62048	0.105129	0.654121
AEN	1554.1	1.01391	0.530752	1.91034	0.0560899	0.547092
ISG20	159.356	1.67482	0.590981	2.83396	0.00459747	0.191992
ACAN	1226.43	2.03326	1.43288	1.419	0.155899	0.739371
HAPLN3	158.09	0.717145	0.5931	1.20915	0.226606	0.808773
MFGE8	2328.67	0.584646	0.416961	1.40216	0.160868	0.74618
ABHD2	7798.83	0.196777	0.211111	0.932105	0.351282	0.872474
RNU7-195P	7.10657	-0.525003	1.14276	-0.459416	0.645936	0.956267
ENSG00000259948	11.0313	-0.550122	1.10675	-0.497059	0.619148	0.952361
RLBP1	12.898	2.02323	1.24774	1.62152	0.104906	0.653536
FANCI	2102.64	0.508047	0.425672	1.19352	0.232667	0.814159
POLG	2201.08	0.17245	0.207438	0.831333	0.405786	0.894209
POLG-DT	17.5873	0.983161	0.969136	1.01447	0.310358	0.855156
MIR9-3HG	1047.16	-1.2046	0.647022	-1.86176	0.0626374	0.561071
ENSG00000289128	37.8312	-0.944005	0.663135	-1.42355	0.154577	0.737739
RHCG	6.52106	0.296337	0.91772	0.322905	0.746767	0.970941
ENSG00000261478	8.50011	-0.20087	0.855138	-0.234898	0.814288	0.978484
TICRR	931.429	0.547207	0.497613	1.09966	0.271479	0.831041
KIF7	755.039	0.114509	0.394171	0.290505	0.77143	0.973923
PLIN1	35.4251	-0.729615	0.482523	-1.51208	0.130512	0.70469
PEX11A	347.92	0.0284512	0.285589	0.0996228	0.920644	0.991135
RPL36AP43	23.763	-1.02665	0.560719	-1.83095	0.0671078	0.575254
WDR93	110.863	0.104439	0.580412	0.17994	0.8572	0.982376
ENSG00000259561	11.5281	0.487005	0.776056	0.627539	0.530306	0.934467
MESP1	31.1072	-0.163763	0.48641	-0.336678	0.73636	0.9691
MESP2	9.87013	1.38591	1.00077	1.38484	0.1661	0.749533
ANPEP	50.2013	2.34786	0.913017	2.57154	0.0101247	0.276088
AP3S2	1488.11	0.174274	0.186771	0.933092	0.350772	0.872426
MIR5009	17.7155	-0.0420343	0.625934	-0.0671546	0.946459	0.992721
RNU6-1111P	12.2162	0.165468	0.763003	0.216864	0.828314	0.980001
ARPIN	1540.46	0.195559	0.261101	0.748981	0.453869	0.912305
ZNF710	1388.94	-0.0773731	0.17717	-0.436718	0.662316	0.958715
ENSG00000273691	27.5087	0.143256	0.555542	0.257868	0.796509	0.97703
ZNF710-AS1	723.444	-0.606633	0.374911	-1.61807	0.105647	0.65463
IDH2	3432.96	0.0272698	0.217466	0.125398	0.900209	0.98917
SEMA4B	1785.61	-0.210585	0.23937	-0.879746	0.378997	0.884111
RPS12P26	25.9908	0.12291	0.663175	0.185336	0.852966	0.982238
CIB1	420.082	0.20375	0.504138	0.404156	0.686098	0.962139
GDPGP1	172.551	0.0314404	0.305922	0.102773	0.918143	0.990831
TTLL13P	11.9973	-0.642757	0.833416	-0.771232	0.440569	0.907671
NGRN	1246.76	0.272944	0.36323	0.751436	0.45239	0.911709
ENSG00000275674	6.15286	0.921626	0.855821	1.07689	0.281529	0.838172
ENSG00000228998	52.81	-0.86239	0.600288	-1.43663	0.150824	0.732935
ENSG00000275345	31.1317	-0.709287	0.498627	-1.42248	0.154887	0.738149
GOLGA2P8	16.0407	-0.129958	0.645394	-0.201361	0.840416	0.980904
GABARAPL3	10.534	-0.808964	1.13034	-0.715684	0.474186	0.916519
ZNF774	298.892	-0.596537	0.252313	-2.36427	0.0180656	0.351189
IQGAP1	7359.76	0.631191	0.357087	1.76761	0.0771257	0.597326
CRTC3	2540.65	0.0118355	0.248551	0.0476178	0.962021	0.996342
ENSG00000259314	18.9879	-0.0731725	0.695191	-0.105255	0.916173	0.990831
CRTC3-AS1	40.048	-0.601989	0.426732	-1.4107	0.158334	0.742256
HSPE1P3	10.649	0.187706	0.754586	0.248754	0.803551	0.977103
BLM	714.272	0.78697	0.529703	1.48568	0.137364	0.713153
FURIN	1963.4	0.272002	0.276427	0.98399	0.32512	0.861359
FES	101.391	0.629646	0.439596	1.43233	0.152049	0.735619
MAN2A2	4195.17	-0.297752	0.200199	-1.48728	0.136942	0.713153
ENSG00000259661	36.617	0.0685163	0.465282	0.147258	0.882929	0.9875
HDDC3	378.184	-0.513072	0.287034	-1.7875	0.0738575	0.589422
UNC45A	2115.82	0.00969877	0.245224	0.0395507	0.968451	0.996844
RCCD1-AS1	17.5984	-0.989472	0.718716	-1.37672	0.168598	0.751596
RCCD1	689.367	-0.226304	0.197168	-1.14777	0.251063	0.822848
PRC1	36.2317	0.0304136	0.490321	0.062028	0.950541	0.993379
ENSG00000284946	229.471	0.0713427	0.435801	0.163705	0.869963	0.984404
PRC1-AS1	131.929	-0.464938	0.229073	-2.02965	0.0423925	0.501891
VPS33B	122.992	-0.108683	0.256838	-0.423157	0.672181	0.961168
VPS33B-DT	14.1106	-0.575673	0.796153	-0.723069	0.469638	0.915541
SV2B	760.675	1.11795	0.575842	1.94142	0.0522074	0.53311
SLCO3A1	1323.32	0.0797392	0.334736	0.238215	0.811714	0.97842
ST8SIA2	3253	-0.709786	0.363642	-1.95188	0.0509523	0.53036
ENSG00000239197	14.9701	-0.414444	0.949963	-0.436274	0.662638	0.958715
ENO1P2	50.9671	-0.258775	0.599145	-0.431907	0.665809	0.959199
C15orf32	8.79888	0.68194	0.933099	0.730834	0.464881	0.914182
ENSG00000260337	8.99078	0.256161	0.814706	0.314421	0.753201	0.971916
FAM174B	311.356	0.0158949	0.257224	0.0617942	0.950727	0.993425
H2AZ2P1	41.0753	0.320807	0.574335	0.558571	0.576454	0.944561
CHASERR	3917.61	-0.294462	0.281051	-1.04772	0.294769	0.847111
ENSG00000289200	10.2858	-1.30009	0.814534	-1.59611	0.110463	0.665724
ENSG00000288872	14.1249	0.0858471	0.793935	0.108129	0.913894	0.990704
ENSG00000279765	443.63	-0.161015	0.439966	-0.365971	0.714387	0.966286
CHD2	10228.1	-0.201047	0.213451	-0.941886	0.346251	0.869455
MIR3175	6.1375	-0.542285	1.45226	-0.373407	0.708846	0.964874
ENSG00000289017	123.796	-0.312337	0.35548	-0.878635	0.379599	0.884111
RGMA	3609.52	-0.110192	0.489048	-0.225319	0.821731	0.979008
YBX2P2	64.8368	-0.108516	0.522383	-0.207732	0.835438	0.980173
ENSG00000288991	11.8268	0.282158	0.978312	0.288413	0.77303	0.974392
ENSG00000257060	108.765	0.717126	0.516356	1.38882	0.164887	0.747934
ENSG00000258631	14.9892	-0.192517	0.812084	-0.237065	0.812606	0.978484
LINC02207	21.1018	0.413935	0.772358	0.535937	0.592002	0.948366
MCTP2	59.4922	1.19964	0.853629	1.40534	0.15992	0.744653
LETR1	75.455	-0.569379	0.531762	-1.07074	0.284286	0.83929
ENSG00000280304	65.9203	0.678006	0.361733	1.87433	0.0608855	0.558832
ENSG00000285700	8.69285	2.73175	1.6054	1.7016	0.0888311	0.626127
ENSG00000273771	52.7061	-0.263034	0.624666	-0.42108	0.673697	0.961381
NR2F2-AS1	1255.9	0.194028	0.363139	0.534308	0.593129	0.948842
ENSG00000280048	39.3546	-0.592135	0.627778	-0.943222	0.345567	0.868956
ENSG00000277135	47.5657	-0.423492	0.551713	-0.767595	0.442728	0.908006
ENSG00000280291	84.9766	0.110096	0.608035	0.181068	0.856314	0.982376
NR2F2	11460.5	0.181096	0.237743	0.761732	0.44622	0.910256
ENSG00000275322	178.205	0.351153	0.36923	0.951042	0.341583	0.866693
ENSG00000259275	125.491	0.935818	0.452518	2.06802	0.0386378	0.484422
FAM149B1P1	4.81517	0.156274	1.47941	0.105633	0.915873	0.990831
SPATA8	9.22074	-0.682427	0.919634	-0.742064	0.458049	0.912596
LINC02253	123.76	-0.764628	0.431489	-1.77207	0.0763831	0.595024
RN7SL677P	8.54001	-0.559749	0.852364	-0.656702	0.511372	0.928163
LINC00923	20.7708	0.459959	0.698814	0.658199	0.51041	0.927793
ARRDC4	5040.82	0.256634	0.450512	0.56965	0.568915	0.943495
FAM169B	8.69889	2.87112	0.924241	3.10646	0.0018934	0.127505
IRAIN	33.9244	-0.415641	0.635698	-0.653835	0.513218	0.928851
IGF1R	17038.8	-0.1937	0.161752	-1.19752	0.231106	0.812569
ENSG00000278022	37.0259	-0.105408	0.427221	-0.246729	0.805118	0.977157
LUNAR1	7.70834	-0.187062	0.952267	-0.196439	0.844267	0.981278
SYNM	1242.18	0.0902697	0.258321	0.349448	0.726753	0.968581
ENSG00000261054	55.1618	0.00551161	0.526983	0.0104588	0.991655	0.999363
TTC23	831.433	0.115227	0.187389	0.614907	0.538616	0.936052
ENSG00000261616	11.5355	-0.238311	0.868996	-0.274238	0.783902	0.975342
ENSG00000259921	37.5427	0.198917	0.639494	0.311054	0.755759	0.972445
LRRC28	1222.06	-0.251184	0.201366	-1.2474	0.212251	0.795559
HSP90B2P	90.8154	-0.102508	0.341921	-0.299802	0.764328	0.97319
ENSG00000259257	12.7438	-0.0123534	0.752148	-0.0164241	0.986896	0.998982
MEF2A	2900.72	0.23178	0.179208	1.29336	0.195888	0.781485
LYSMD4	1107.44	-0.541849	0.200323	-2.70488	0.00683298	0.230487
DNM1P46	30.4702	-0.691689	0.609138	-1.13552	0.256157	0.825006
ENSG00000259363	143.689	-0.455038	0.396837	-1.14666	0.251521	0.822848
ENSG00000254744	11.296	-1.26886	0.869249	-1.45972	0.144367	0.723935
ADAMTS17	441.652	0.358579	0.553139	0.648262	0.516815	0.929732
SPATA41	14.9621	0.331764	0.812484	0.408332	0.68303	0.962139
CERS3	11.573	-0.640918	0.728747	-0.87948	0.379141	0.884111
ENSG00000270127	55.1957	-0.395001	0.774401	-0.510073	0.61	0.950636
RNU6-322P	8.83543	-0.992248	0.932929	-1.06358	0.287517	0.841455
PRKXP1	44.6003	-1.14629	0.598178	-1.9163	0.0553266	0.544214
LINS1	905.885	-0.0265773	0.168489	-0.157739	0.874662	0.985355
RNU6-181P	7.90142	0.00435047	0.803926	0.00541152	0.995682	0.999458
ASB7	937.623	0.13729	0.199768	0.687249	0.491926	0.9213
GCAWKR	19.2765	4.02622	1.07278	3.75307	0.000174686	0.0290061
ALDH1A3	169.727	2.0463	0.837436	2.44353	0.0145442	0.325501
ALDH1A3-AS1	11.2553	0.923601	0.762346	1.21152	0.225695	0.8076
LRRK1	148.232	1.72215	0.726366	2.37092	0.017744	0.346873
ENSG00000259755	12.6768	0.202733	0.583935	0.347185	0.728453	0.968581
ENSG00000287892	12.5678	0.732703	0.919564	0.796794	0.425571	0.900919
CHSY1	4871.77	0.595536	0.285538	2.08566	0.0370093	0.475904
SELENOS	680.07	0.082476	0.320984	0.256947	0.797219	0.97703
SNRPA1	1489.17	0.0436067	0.204139	0.213613	0.830849	0.980173
PCSK6	704.97	1.0828	0.448229	2.41573	0.0157038	0.336145
SNRPA1-DT	91.9309	-0.471894	0.459068	-1.02794	0.303978	0.851502
ENSG00000279970	36.1696	0.894091	0.625375	1.42969	0.152807	0.736471
LINC02348	19.472	-0.836605	0.850948	-0.983144	0.325537	0.861359
TM2D3	1691.05	-0.12876	0.284564	-0.452482	0.650922	0.957229
RNU6-807P	9.92854	-2.79093	1.03569	-2.69476	0.00704389	0.233481
ENSG00000289028	8.95986	1.40665	1.0086	1.39466	0.163118	0.74718
TARS3	1240.68	0.168576	0.182696	0.922716	0.356155	0.873873
ENSG00000259658	133.674	-0.29974	0.3733	-0.802945	0.422007	0.899135
DNM1P47	57.6978	-0.0269674	0.629914	-0.0428112	0.965852	0.996844
OR4F15	9.5239	1.72027	3.47396	0.495189	0.620467	0.952467
ENSG00000259553	7.69071	-0.315915	1.20962	-0.261168	0.793963	0.97682
WASH3P	1560.8	0.165955	0.207215	0.800885	0.423198	0.899881
MIR6859-3	10.9875	-0.302188	0.719025	-0.420275	0.674285	0.961381
WASH4P	178.786	-0.0460177	0.41076	-0.112031	0.910799	0.990704
IL9RP3	19.8061	0.42978	0.675684	0.636066	0.524734	0.932345
POLR3K	223.379	-0.0987843	0.199534	-0.495075	0.620547	0.952467
SNRNP25	415.101	0.161293	0.209082	0.771432	0.440451	0.907671
RHBDF1	1422.88	0.792673	0.371634	2.13294	0.0329294	0.455428
MPG	646.286	0.360906	0.297214	1.2143	0.224635	0.807008
NPRL3	1867.8	0.131909	0.264741	0.498255	0.618305	0.952006
ENSG00000269482	6.46021	1.60483	0.927873	1.72958	0.0837061	0.616112
HBZ	7.33318	0.75536	0.958288	0.788239	0.430557	0.903749
HBA2	23.637	1.77038	2.50977	0.705396	NA	NA
HBA1	7.71855	1.43923	2.4316	0.591888	NA	NA
HBQ1	20.5291	0.470041	0.588154	0.79918	0.424186	0.900373
ENSG00000268836	29.0505	-0.338794	0.440563	-0.769002	0.441892	0.907895
LUC7L	6637.48	-0.065626	0.189152	-0.346948	0.728631	0.968581
FAM234A	4291.89	0.217532	0.192842	1.12803	0.259305	0.826044
RGS11	866.201	0.438441	0.348561	1.25786	0.208442	0.790176
ARHGDIG	403.709	-0.381033	0.369016	-1.03256	0.301808	0.850685
PDIA2	490.703	-0.96897	0.510931	-1.89648	0.0578965	0.55272
AXIN1	1313.43	-0.030972	0.131983	-0.234667	0.814467	0.978504
MRPL28	944.823	-0.239304	0.189751	-1.26114	0.207258	0.790176
PGAP6	2764.63	0.142079	0.192614	0.737634	0.460737	0.912821
ENSG00000236829	51.6079	-0.128396	0.47692	-0.26922	0.78776	0.975846
NME4	2328.67	-0.132322	0.510337	-0.259283	0.795417	0.976985
DECR2	506.69	-0.523977	0.230692	-2.27133	0.0231272	0.390755
ENSG00000276984	9.78684	-0.725238	0.85118	-0.852038	0.394193	0.889175
RAB11FIP3	2692.88	-0.25119	0.332342	-0.755817	0.449759	0.911023
LINC00235	165.249	-0.696971	0.342179	-2.03686	0.041664	0.498729
CAPN15	1585.4	-0.12357	0.289978	-0.426137	0.670008	0.960712
MIR5587	11.0597	-0.781224	0.955502	-0.817606	0.413582	0.896169
MIR3176	8.15775	-0.780235	1.32537	-0.588694	0.556067	0.940522
ENSG00000261691	32.6576	0.0522756	0.655297	0.0797739	0.936417	0.991742
PIGQ	1933.68	-0.137274	0.175159	-0.783711	0.43321	0.904833
NHLRC4	24.0941	0.147961	1.03166	0.143421	0.885958	0.987771
RAB40C	965.112	-0.216544	0.187723	-1.15353	0.248695	0.822344
WFIKKN1	329.533	0.158596	0.573203	0.276683	0.782023	0.975235
METTL26	764.355	-0.127384	0.306762	-0.415252	0.677958	0.962093
MCRIP2	263.189	-0.401341	0.338363	-1.18613	0.235572	0.81528
ENSG00000228201	34.8282	-0.58691	0.431796	-1.35923	0.174073	0.757371
WDR90	1745.8	-0.0766342	0.305642	-0.250732	0.802021	0.977103
ENSG00000262528	34.4649	-0.457286	0.629263	-0.726701	0.467409	0.915096
RHOT2	3123.1	-0.0865129	0.241707	-0.357925	0.7204	0.967416
RHBDL1	378.306	-0.144444	0.424577	-0.340207	0.733701	0.96898
STUB1-DT	13.538	-0.336058	0.633357	-0.530598	0.595698	0.949154
ENSG00000279441	7.00724	-0.196032	1.21738	-0.161028	0.872072	0.984865
STUB1	1159.13	0.0124849	0.242032	0.0515836	0.95886	0.995967
JMJD8	903.258	0.0529079	0.248494	0.212914	0.831394	0.980173
WDR24	1094.04	-0.212071	0.291133	-0.728435	0.466347	0.914651
ENSG00000261659	293.351	0.0477093	0.244589	0.195059	0.845347	0.981284
FBXL16	1203.15	-0.463773	0.357295	-1.29801	0.194284	0.781169
ENSG00000279255	30.7494	-0.499554	0.522196	-0.956641	0.338748	0.865957
METRN	1556.63	-0.184067	0.566585	-0.32487	0.745279	0.970941
ANTKMT	394.99	-0.56943	0.630552	-0.903067	0.36649	0.880046
CCDC78	248.731	0.0355779	0.222175	0.160135	0.872775	0.984865
HAGHL	363.018	-0.268958	0.439942	-0.61135	0.540968	0.936399
CIAO3	1119.07	-0.0716693	0.287802	-0.249023	0.803343	0.977103
MSLN	18.1698	-0.915611	0.751155	-1.21894	0.222868	0.805601
MSLNL	6.1721	-1.16593	0.928523	-1.25568	0.209232	0.790859
RPUSD1	459.039	0.0402666	0.168278	0.239287	0.810883	0.978264
CHTF18	1163.56	-0.00162215	0.317176	-0.00511435	0.995919	0.999532
GNG13	16.8644	-0.406057	0.750997	-0.54069	0.588721	0.947771
ENSG00000287855	9.51707	0.817181	0.992407	0.823433	0.410262	0.895368
LMF1	974.165	0.0795743	0.17781	0.447525	0.654496	0.957997
ENSG00000260316	47.7457	0.298245	0.504832	0.590781	0.554667	0.940401
LMF1-AS1	5.21651	1.92952	1.46969	1.31288	0.189225	0.776238
ENSG00000276931	72.5664	0.14729	0.332685	0.442732	0.65796	0.958671
CEROX1	763.638	-0.344222	0.376937	-0.913206	0.361134	0.878691
SOX8	783.203	0.81621	0.436769	1.86874	0.0616584	0.559415
SSTR5	13.9064	-0.324222	0.982556	-0.329978	0.741416	0.969836
C1QTNF8	12.7173	0.172829	0.87743	0.196972	0.84385	0.981246
ENSG00000260532	27.9379	1.12559	0.585238	1.9233	0.054443	0.541441
CACNA1H	7403.22	-0.226704	0.363393	-0.623855	0.532723	0.935281
ENSG00000260403	4.83673	-1.02134	2.08918	-0.48887	0.624934	0.952762
ENSG00000261294	25.9857	-0.0730005	1.03575	-0.0704807	0.943811	0.992159
TPSG1	16.4032	-1.47157	1.02645	-1.43365	0.151672	0.734684
ENSG00000277010	13.4196	-0.635063	0.67443	-0.941629	0.346382	0.869572
ENSG00000274751	56.5985	-0.546881	0.380764	-1.43627	0.150925	0.733228
UBE2I	6317.92	0.16523	0.234795	0.703723	0.481605	0.917651
ENSG00000261505	100.299	-0.341881	0.488688	-0.69959	0.484183	0.917651
BAIAP3	5384.72	-0.460667	0.276224	-1.66773	0.095369	0.637609
TSR3	370.472	-0.190666	0.388612	-0.490632	0.623687	0.952762
GNPTG	918.96	0.285623	0.190815	1.49686	0.13443	0.710912
UNKL	1053.02	-0.225852	0.295118	-0.765294	0.444096	0.908982
ENSG00000260132	6.60969	-1.66958	0.973789	-1.71452	0.0864338	0.621555
C16orf91	143.679	-0.510537	0.394333	-1.29468	0.195429	0.78145
PERCC1	6.17105	-0.386414	1.23105	-0.313891	0.753604	0.971916
CCDC154	239.25	-0.198409	0.438412	-0.452563	0.650864	0.957229
ENSG00000279930	10.4244	-1.17956	1.88356	-0.626237	0.531159	0.934781
CLCN7	3708.77	0.365322	0.255453	1.4301	0.15269	0.736323
ENSG00000261641	57.0605	0.539484	0.696919	0.774099	0.438872	0.906806
ENSG00000260051	24.9365	0.653362	0.725655	0.900375	0.367921	0.880729
ENSG00000261430	6.35118	-0.0473893	0.943524	-0.0502259	0.959942	0.995967
RPS3AP2	8.52655	-0.848196	0.959806	-0.883716	0.376849	0.883188
TELO2	987.535	-0.0695527	0.372184	-0.186877	0.851757	0.982024
IFT140	2533.4	-0.0966534	0.222839	-0.433737	0.664479	0.95902
TMEM204	18.7295	1.77323	0.655981	2.70317	0.00686806	0.230833
ENSG00000280231	23.0761	0.390909	0.587606	0.665257	0.505886	0.926933
ENSG00000280327	39.5792	0.338343	0.419479	0.806578	0.41991	0.898072
ENSG00000260954	6.8379	-0.467011	0.880753	-0.530241	0.595945	0.949154
CRAMP1	831.683	-0.0838407	0.238683	-0.351264	0.72539	0.968305
ENSG00000226890	17.628	-0.135471	0.775772	-0.174628	0.861372	0.983
ENSG00000261732	19.3088	0.0778791	0.716005	0.108769	0.913386	0.990704
JPT2	3687.1	0.499383	0.261512	1.9096	0.056185	0.547254
ENSG00000278987	71.4612	-0.388135	0.463796	-0.836866	0.402668	0.89199
MAPK8IP3	7981.11	-0.233648	0.16976	-1.37634	0.168716	0.751596
ENSG00000275092	31.4251	-0.0601464	0.85859	-0.0700525	0.944152	0.992242
MIR3177	20.9387	-1.6045	0.686147	-2.33841	0.0193659	0.362487
NME3	307.412	0.119377	0.41705	0.286242	0.774693	0.974455
MRPS34	652.843	0.0610241	0.207933	0.29348	0.769156	0.973519
EME2	1792.68	-0.213515	0.234259	-0.911448	0.36206	0.878903
SPSB3	932.796	-0.182174	0.333787	-0.545779	0.585218	0.946568
NUBP2	1187.1	-0.244659	0.294541	-0.830644	0.406175	0.894589
IGFALS	40.9912	-0.689852	0.727777	-0.947889	0.343186	0.86778
HAGH	964.648	-0.109815	0.186406	-0.589117	0.555783	0.940522
FAHD1	512.003	0.524524	0.306695	1.71025	0.0872205	0.623074
MEIOB	18.2801	0.0153981	0.847066	0.0181782	0.985497	0.998677
HS3ST6	36.0338	0.938631	0.84784	1.10709	0.268257	0.830271
MSRB1	350.662	0.270738	0.200974	1.34713	0.17794	0.763428
NDUFB10	913.72	-0.0190111	0.390343	-0.0487035	0.961156	0.996232
RPS2	26187.4	0.852097	0.30912	2.75652	0.00584193	0.216365
SNHG9	11.7239	1.39211	0.726738	1.91556	0.0554214	0.544463
RNF151	4.90532	-2.28519	1.24399	-1.83699	0.0662109	0.572178
TBL3	1240.26	0.0129469	0.226679	0.0571154	0.954453	0.99467
NOXO1	25.7858	-1.0597	0.704047	-1.50516	0.132283	0.707119
GFER	560.401	-0.376486	0.230433	-1.63382	0.102297	0.648561
ENSG00000261790	58.3443	-0.62534	0.385288	-1.62304	0.10458	0.65286
SYNGR3	925.829	-0.178713	0.349078	-0.511958	0.60868	0.950394
ENSG00000260107	44.935	0.721411	0.628504	1.14782	0.251042	0.822848
ZNF598	1854.79	0.0428806	0.285687	0.150096	0.880688	0.98684
NPW	32.5137	0.687908	0.593305	1.15945	0.246272	0.821777
SLC9A3R2	483.819	-0.384876	0.357496	-1.07659	0.281664	0.838172
NTHL1	230.705	-0.0741191	0.206864	-0.3583	0.720119	0.967416
TSC2	7912.04	-0.0362078	0.142627	-0.253864	0.7996	0.977103
PKD1	11908.5	-0.278278	0.335849	-0.828579	0.407342	0.894589
ENSG00000259933	55.2456	-0.647416	0.920121	-0.70362	0.481669	0.917651
ENSG00000261123	71.2974	-0.78807	0.449915	-1.7516	0.0798434	0.604591
ENSG00000261240	58.4855	0.051705	0.607751	0.085076	0.932201	0.991742
ENSG00000260447	16.9991	-0.0492765	1.17646	-0.0418853	0.96659	0.996844
RAB26	134.585	-0.580141	0.366357	-1.58354	0.113298	0.67092
SNHG19	107.612	0.387108	0.362315	1.06843	0.285327	0.840672
TRAF7	3047.87	0.20823	0.174325	1.19449	0.232285	0.813333
CASKIN1	3221.77	-0.23017	0.285479	-0.806259	0.420094	0.898072
MLST8	1424.09	-0.0279155	0.307036	-0.0909194	0.927557	0.991476
BRICD5	305.606	-0.399314	0.261461	-1.52724	0.126702	0.698385
PGP	930.986	-0.275434	0.413042	-0.666842	0.504873	0.926646
ENSG00000261532	50.1766	-0.418338	0.510173	-0.819993	0.41222	0.895989
E4F1	1132.64	-0.314798	0.389672	-0.807855	0.419174	0.898072
ENSG00000259780	32.3653	-1.57173	0.755988	-2.07904	0.0376132	0.478731
DNASE1L2	117.545	-1.2295	0.542889	-2.26473	0.0235291	0.393259
ECI1	687.348	0.0430431	0.312914	0.137556	0.890592	0.988263
ENSG00000261663	10.9249	-0.161343	0.788197	-0.204699	0.837807	0.98032
RNPS1	7377.52	0.071607	0.206134	0.34738	0.728306	0.968581
MIR3677HG	28.0526	-0.700437	0.492913	-1.42102	0.155312	0.738594
MIR3677	6.66709	-1.62047	1.25741	-1.28874	0.197488	0.782211
ABCA3	5029.52	-0.175502	0.251165	-0.698751	0.484708	0.917651
ENSG00000243445	8.17902	-0.204937	0.878003	-0.233413	0.815441	0.978623
ABCA17P	29.2187	-0.268358	0.569476	-0.471236	0.637472	0.953712
CCNF	1177.83	0.0900173	0.297062	0.303026	0.76187	0.97276
ENSG00000260874	50.7042	-0.412814	0.36943	-1.11743	0.263809	0.828207
TEDC2	209.678	0.261616	0.465388	0.562146	0.574016	0.944466
TEDC2-AS1	57.5697	-0.39975	0.490754	-0.814563	0.415323	0.896593
NTN3	102.487	-0.0195311	0.480111	-0.0406804	0.967551	0.996844
TBC1D24	1480.3	-0.412005	0.305592	-1.34822	0.177587	0.762855
ENSG00000260293	333.896	-0.237629	0.296706	-0.800891	0.423195	0.899881
ATP6V0C	11.5317	-0.91929	0.991438	-0.92723	0.353807	0.873507
ENSG00000279520	184.421	-0.39821	0.256879	-1.55018	0.121097	0.687868
AMDHD2	475.897	0.0140794	0.306863	0.0458819	0.963404	0.996556
CEMP1	18.0685	0.797416	0.627776	1.27022	0.204005	0.787999
PDPK1	3369.25	-0.0418055	0.168503	-0.248099	0.804058	0.977103
ENSG00000261613	301.994	-0.515363	0.278469	-1.8507	0.0642122	0.567131
ENSG00000269937	344.827	-0.534294	0.248367	-2.15122	0.0314586	0.448426
ENSG00000261140	18.9688	-0.124995	0.846593	-0.147645	0.882623	0.9875
ENSG00000279568	43.5122	-0.443426	0.536578	-0.826397	0.408579	0.894589
ENSG00000280402	14.1226	0.574471	0.916523	0.626793	0.530795	0.934553
ENSG00000279162	37.4096	-0.354275	0.659493	-0.537194	0.591134	0.948366
ENSG00000261093	51.7219	-0.598668	0.601818	-0.994766	0.31985	0.859342
ENSG00000215154	599.371	-0.459726	0.278175	-1.65265	0.0984025	0.642414
PDPK2P	399.096	-0.206695	0.259454	-0.796653	0.425653	0.900919
ENSG00000279057	23.4282	-1.20859	0.684656	-1.76525	0.0775211	0.597879
ENSG00000260176	9.61137	-1.08737	0.752708	-1.44462	0.148566	0.730601
ERVK13-1	708.203	-0.709364	0.249326	-2.84512	0.00443941	0.189071
KCTD5	1245.59	0.175158	0.192627	0.909312	0.363185	0.879041
ENSG00000279901	115.971	-0.500493	0.44098	-1.13496	0.256393	0.825084
PRSS27	369.846	-0.724348	0.181718	-3.98612	6.71622e-05	0.0160133
SRRM2-AS1	251.754	-0.451529	0.233217	-1.93609	0.0528565	0.536411
SRRM2	59961.1	0.107685	0.312174	0.344952	0.73013	0.968637
ELOB	3218.31	-0.104876	0.177553	-0.590675	0.554738	0.940442
ENSG00000276791	115.865	-1.09709	0.503758	-2.17782	0.0294194	0.436769
PRSS33	13.4474	0.300356	0.762115	0.394109	0.693501	0.963009
PRSS22	2.48849	2.24393	1.90479	1.17805	0.238778	0.816721
ENSG00000263280	5.59449	-0.804579	0.921857	-0.872782	0.382782	0.884769
FLYWCH2	580.406	-0.19324	0.223504	-0.864593	0.387262	0.885958
ENSG00000289222	20.733	-0.277886	0.752878	-0.369099	0.712054	0.965555
FLYWCH1	2913.43	-0.110168	0.217507	-0.506504	0.612503	0.950934
KREMEN2	78.3445	0.334187	0.498475	0.670418	0.502591	0.925798
PKMYT1	345.292	0.309236	0.412117	0.75036	0.453038	0.911983
PAQR4	828.512	-0.25947	0.296234	-0.875896	0.381086	0.884111
GREP1	79.148	4.65572	1.02709	4.53294	5.81695e-06	0.00279775
ENSG00000272079	47.6423	-0.470394	0.753903	-0.623945	0.532664	0.935281
CLDN9	15.8083	-0.31425	0.857623	-0.366419	0.714052	0.966225
CLDN6	227.902	0.53307	0.657997	0.810141	0.417859	0.89773
TNFRSF12A	254.602	0.376469	0.496218	0.758677	0.448046	0.911023
HCFC1R1	902.03	0.099613	0.469434	0.212198	0.831953	0.980173
THOC6	382.858	0.117491	0.226507	0.518705	0.603966	0.949591
BICDL2	6.59392	1.83158	1.5458	1.18487	0.236068	0.81528
MMP25-AS1	618.482	-0.261035	0.318062	-0.820706	0.411814	0.895989
MMP25	66.5071	0.319599	0.565874	0.564788	0.572218	0.943925
IL32	20.3955	1.01461	0.875281	1.15918	0.246382	0.821777
ZSCAN10	10.9648	0.562647	1.16148	0.484424	0.628085	0.952762
ZNF213-AS1	1250.74	-0.282129	0.133116	-2.11942	0.034055	0.461388
ENSG00000263011	12.2586	0.0941754	0.884101	0.106521	0.915169	0.990831
ZNF205	534.626	-0.0538967	0.168617	-0.319639	0.749242	0.971279
ZNF213	917.541	-0.303446	0.232199	-1.30684	0.191269	0.778356
CASP16P	9.15041	-1.12192	0.867345	-1.29352	0.195833	0.781485
ENSG00000261889	13.6878	-0.967903	0.951571	-1.01716	0.309076	0.854857
ENSG00000262668	13.406	-0.889007	0.647614	-1.37274	0.169832	0.753445
OR1F1	26.156	-0.765077	0.566605	-1.35028	0.176926	0.761542
ZNF200	648.854	-0.129406	0.183532	-0.705089	0.480755	0.917651
MEFV	8.12479	-3.41196	1.3295	-2.56635	0.0102776	0.277008
LINC00921	25.6136	0.64504	0.596276	1.08178	0.27935	0.83649
ZNF263	1464.39	-0.0426059	0.187428	-0.227319	0.820175	0.978885
ENSG00000279330	10.3216	0.237311	0.687483	0.345189	0.729953	0.968637
ENSG00000279031	11.4753	0.099197	0.798996	0.124152	0.901195	0.98917
TIGD7	579.274	-0.274152	0.171083	-1.60245	0.109057	0.66253
ZNF75A	1394.79	-0.033251	0.195413	-0.170158	0.864886	0.983769
OR2C1	8.10447	-0.396757	0.816256	-0.486069	0.626918	0.952762
ZSCAN32	832.163	0.20092	0.130685	1.53744	0.124187	0.691894
ZNF174	605.397	-0.154289	0.312803	-0.493246	0.621839	0.952546
ZNF597	495.953	0.792965	0.376074	2.10854	0.0349846	0.466974
NAA60	1488.4	0.207895	0.178717	1.16326	0.244722	0.821042
MIR6126	11.1817	-0.269077	0.662948	-0.40588	0.684831	0.962139
CLUAP1	1225.66	-0.0149793	0.171793	-0.0871942	0.930517	0.991742
NLRC3	25.1966	-0.910991	0.604333	-1.50743	0.1317	0.706497
ENSG00000262312	79.7869	-0.260627	0.453555	-0.574631	0.565541	0.94187
ENSG00000261938	6.55201	-0.383076	0.872388	-0.439112	0.660581	0.958715
SLX4	1809.71	-0.231484	0.133872	-1.72915	0.0837827	0.616351
DNASE1	1465.55	-0.301205	0.125754	-2.39519	0.0166117	0.342908
ENSG00000263235	6.97243	0.0853232	1.30241	0.0655116	0.947767	0.992885
TRAP1	3141.19	0.0424605	0.213904	0.198502	0.842652	0.981246
CREBBP	11446.7	-0.13192	0.36505	-0.361374	0.71782	0.966666
LINC02861	17.1741	0.00377825	0.617642	0.00611722	0.995119	0.999458
ADCY9	2854.33	0.0152491	0.154876	0.0984603	0.921567	0.991249
ENSG00000263105	12.181	1.38912	0.646522	2.14861	0.0316654	0.448938
SRL	255.374	0.896303	0.83585	1.07233	0.283574	0.838873
LINC01569	223.936	-0.229983	0.300972	-0.764133	0.444788	0.909107
TFAP4	530.146	-0.0557357	0.234836	-0.237338	0.812394	0.978484
ENSG00000288935	26.9693	-0.152339	0.689511	-0.220938	0.825141	0.979839
GLIS2	1733.63	-0.355556	0.216788	-1.64011	0.100982	0.647604
GLIS2-AS1	8.51201	0.998035	0.968905	1.03006	0.30298	0.851502
PAM16	130.212	-0.0265729	0.273594	-0.0971256	0.922627	0.99132
ENSG00000262712	114.318	-0.445073	0.353171	-1.26022	0.207591	0.790176
ENSG00000280063	76.2943	-0.510444	0.541478	-0.942688	0.345841	0.86915
CORO7	267.229	-0.112497	0.34221	-0.328737	0.742354	0.969872
VASN	1223.05	-0.172701	0.519011	-0.33275	0.739323	0.969638
DNAJA3	1593.1	0.0976458	0.235889	0.413948	0.678912	0.962093
ENSG00000277170	35.2005	0.321754	0.535105	0.601291	0.547646	0.938303
NMRAL1	269.397	0.99766	0.520005	1.91856	0.0550401	0.54297
HMOX2	878.712	0.00769778	0.278439	0.0276462	0.977944	0.997435
CDIP1	2177.56	-0.0594833	0.180478	-0.329587	0.741712	0.969836
ENSG00000278434	109.852	-0.297912	0.326278	-0.913062	0.36121	0.878713
C16orf96	96.479	0.0312315	0.345235	0.0904643	0.927918	0.991476
UBALD1	885.659	0.0340291	0.155405	0.21897	0.826673	0.980001
MGRN1	5700.35	-0.197381	0.153863	-1.28284	0.199549	0.783461
NUDT16L1	657.375	-0.133016	0.38276	-0.347517	0.728203	0.968581
ANKS3	1098.78	-0.242806	0.279273	-0.869421	0.384617	0.885578
ENSG00000266994	14.0585	-0.253824	0.563818	-0.450188	0.652575	0.957806
DNAAF8	84.051	-0.685415	0.423971	-1.61666	0.105952	0.655455
ZNF500	708.992	-0.0315528	0.294063	-0.107299	0.914551	0.990786
SEPTIN12	12.5104	-2.33874	0.759017	-3.08127	0.00206118	0.132791
ENSG00000285952	10.3362	-1.11793	0.980372	-1.14031	0.254156	0.823312
SMIM22	5.87315	-1.4312	1.17665	-1.21633	0.223859	0.806555
ENSG00000267077	57.0025	-1.39054	0.325724	-4.26909	1.96276e-05	0.00685895
ROGDI	328.014	-0.422109	0.190843	-2.21181	0.0269797	0.420867
GLYR1	4474.38	0.0166196	0.199313	0.0833845	0.933546	0.991742
ENSG00000275056	44.5588	-0.0328939	0.4783	-0.0687725	0.945171	0.992415
UBN1	3058.42	0.171042	0.135253	1.26461	0.206011	0.788542
PPL	384.875	-0.181054	0.449242	-0.403021	0.686933	0.962139
SEC14L5	157.248	0.660525	0.445408	1.48297	0.138084	0.713666
NAGPA	189.058	0.151782	0.250704	0.605421	0.544899	0.938128
ALG1	755.299	0.268003	0.199682	1.34215	0.179548	0.764917
C16orf89	19.2025	0.130543	1.19638	0.109115	0.913111	0.990704
EEF2KMT	386.837	0.143915	0.211753	0.679637	0.496734	0.922747
ENSG00000267070	8.0594	0.621209	0.790106	0.786235	0.43173	0.904404
RBFOX1	2515.57	-0.81681	0.519882	-1.57115	0.116149	0.678394
ENSG00000280000	27.3906	-0.242637	0.665704	-0.364482	0.715498	0.966606
ENSG00000257180	26.6658	0.131289	0.690307	0.190189	0.849161	0.981694
ENSG00000286635	47.3093	0.195388	0.614065	0.318188	0.750343	0.971395
ENSG00000278975	46.0127	0.0675847	0.795406	0.0849688	0.932286	0.991742
ENSG00000259963	8.95818	0.0164199	0.868605	0.0189037	0.984918	0.998675
ENSG00000289107	90.0679	-0.353113	0.546378	-0.64628	0.518098	0.930295
ENSG00000287340	36.9536	-1.13366	0.881506	-1.28604	0.198428	0.783461
METTL22	1718.54	-0.135977	0.220493	-0.616696	0.537435	0.936052
ABAT	5650.92	-0.440651	0.353654	-1.246	0.212766	0.795559
RN7SL743P	12.3983	-1.72752	1.20754	-1.43061	0.152541	0.736323
TMEM186	244.565	0.0544451	0.229838	0.236885	0.812746	0.978484
PMM2	1717.47	0.277616	0.357651	0.77622	0.437619	0.90631
ENSG00000260350	96.1774	-1.53117	0.495116	-3.09255	0.00198444	0.129948
CARHSP1	2684.03	-0.327452	0.27413	-1.19451	0.232277	0.813333
USP7	7480.83	-0.0797239	0.156519	-0.509356	0.610503	0.950636
C16orf72	5758.83	-0.0238763	0.20936	-0.114044	0.909203	0.99048
ENSG00000260349	7.62824	0.760758	1.05405	0.721746	0.470451	0.915541
ENSG00000260071	10.3212	0.625417	0.755213	0.828134	0.407595	0.894589
GRIN2A	2320.52	-0.666145	0.532952	-1.24991	0.211331	0.794191
ATF7IP2	647.002	0.419658	0.251933	1.66575	0.0957631	0.637609
LINC01290	7.1693	-0.840235	1.11348	-0.754604	0.450487	0.911033
EMP2	1655.17	0.639143	0.411423	1.55349	0.120306	0.686505
ENSG00000256013	5.98663	-0.247849	1.26941	-0.195247	0.8452	0.981284
ENSG00000260310	7.32038	0.350569	1.00999	0.3471	0.728516	0.968581
TEKT5	13.1913	0.433651	0.627984	0.690545	0.489852	0.919898
MTCYBP33	6.76461	0.358248	1.05854	0.338435	0.735036	0.968983
MTND5P33	8.40077	1.28597	1.05033	1.22436	0.220818	0.803786
MTND4P34	6.98434	0.316794	1.42486	0.222333	0.824055	0.979492
MTCO3P24	6.54064	-1.28125	1.04717	-1.22354	0.221127	0.80414
ENSG00000289073	27.0894	0.768525	0.588848	1.30513	0.191847	0.778832
NUBP1	531.642	0.204844	0.235289	0.870606	0.383969	0.885578
TVP23A	483.279	0.97382	0.414503	2.34937	0.0188054	0.35882
CIITA	248.099	1.8172	0.751696	2.41746	0.0156291	0.335635
DEXI	1013.34	-0.0382109	0.140984	-0.271031	0.786367	0.97565
CLEC16A	3259.01	-0.125397	0.148399	-0.844994	0.398114	0.8902
RPL7P46	28.747	0.101569	0.457164	0.222171	0.824181	0.979492
ENSG00000274038	20.0703	-0.0531639	0.83435	-0.0637189	0.949194	0.993003
ENSG00000263033	13.9855	-2.37874	0.89651	-2.65333	0.00797015	0.245946
RMI2	207.225	0.818123	0.481607	1.69874	0.0893689	0.627042
SOCS1	144.158	0.447368	0.245862	1.81959	0.0688221	0.578445
ENSG00000263080	10.7157	0.483759	0.823667	0.587323	0.556987	0.940535
ENSG00000188897	424.403	0.491009	0.694628	0.706867	0.479649	0.917378
LITAF	2383.81	1.03028	0.344412	2.99141	0.00277691	0.152489
SNN	3502.89	-0.464666	0.32395	-1.43437	0.151465	0.734574
TXNDC11	1050.94	0.186651	0.173625	1.07502	0.282364	0.838195
ENSG00000262420	14.7311	0.72212	1.13552	0.635938	0.524817	0.932345
ZC3H7A	3266.71	0.144803	0.152868	0.947241	0.343516	0.867987
ENSG00000277369	49.1335	-1.61619	0.896385	-1.80301	0.0713864	0.583959
RSL1D1	3778.73	0.454997	0.32444	1.40241	0.160794	0.746092
RSL1D1-DT	31.4917	-0.880998	0.428524	-2.05589	0.039793	0.489
GSPT1	5806.68	0.160152	0.153288	1.04478	0.296125	0.847577
ENSG00000261560	25.499	-0.852602	0.434827	-1.96079	0.049904	0.526522
COX6CP1	55.6957	-0.190078	0.510292	-0.372488	0.709529	0.964874
NPIPB2	170.536	-0.444869	0.364001	-1.22217	0.221645	0.804392
UBL5P4	6.37901	-2.38469	1.87725	-1.27031	0.203973	0.787999
SNX29	1855.37	0.0561855	0.219961	0.255434	0.798388	0.977079
RPS23P6	9.46134	0.38482	0.713963	0.538992	0.589893	0.948019
ENSG00000260723	8.4859	0.857294	0.713538	1.20147	0.229569	0.811461
ENSG00000278979	7.01925	-0.749787	1.11526	-0.672301	0.501392	0.925426
ENSG00000260601	12.3447	-0.021669	0.647632	-0.0334588	0.973309	0.997027
CPPED1	502.687	0.730456	0.308463	2.36805	0.0178819	0.34908
SHISA9	990.469	0.175004	0.463252	0.377773	0.705599	0.964666
ENSG00000262801	8.28836	0.292741	0.943055	0.310418	0.756243	0.972541
ERCC4	1746.27	0.120399	0.15147	0.794871	0.426689	0.901328
ENSG00000262732	10.9843	-1.01782	0.929542	-1.09497	0.273529	0.831648
MRTFB	5256.67	-0.10678	0.273022	-0.391106	0.695719	0.963452
ENSG00000276564	279.054	-0.618781	0.337134	-1.83541	0.0664444	0.573139
TVP23CP2	10.3524	-0.2781	0.918348	-0.302826	0.762023	0.97276
MIR193BHG	92.4233	-0.187321	0.356293	-0.52575	0.599062	0.949154
ENSG00000263257	8.32854	0.575823	0.940315	0.612372	0.540292	0.936399
PARN	1905.7	0.151752	0.184263	0.82356	0.410189	0.895368
BFAR	1831.32	0.330415	0.16407	2.01387	0.0440235	0.507471
NPIPA3	102.399	-0.551206	0.621629	-0.886713	0.375233	0.882514
NPIPA2	167.655	-0.073759	0.330975	-0.222854	0.823649	0.979352
ABCC6P2	24.7191	0.313899	0.635215	0.494162	0.621191	0.952542
NOMO1	4809.27	0.345945	0.139271	2.48397	0.0129928	0.3066
ENSG00000258354	13.1926	-0.218614	0.604869	-0.361423	0.717783	0.966666
PKD1P3	2034.87	-0.0330019	0.488438	-0.0675662	0.946131	0.992664
NPIPA1	1024.55	0.14532	0.303298	0.479132	0.631845	0.953153
PDXDC1	4372.57	0.0762215	0.259307	0.293943	0.768802	0.973488
ENSG00000261819	44.8607	0.139698	1.01931	0.137051	0.89099	0.988285
ENSG00000275910	40.4946	-0.526637	0.611993	-0.860527	0.389499	0.887194
NTAN1	568.28	0.235277	0.253971	0.926391	0.354243	0.873842
RRN3	2270.59	0.0226127	0.286464	0.0789373	0.937083	0.991742
ENSG00000260735	24.6424	0.230942	0.543917	0.424591	0.671135	0.961052
NPIPP1	214.322	0.0772189	0.381655	0.202327	0.839661	0.980634
PKD1P6-NPIPP1	131.658	-0.323601	0.397075	-0.814961	0.415094	0.896593
PKD1P6	1213.15	-0.165056	0.491217	-0.336015	0.736859	0.969133
NPIPA5	1479.3	-0.0412776	0.20835	-0.198117	0.842954	0.981246
MPV17L	184.175	-0.447401	0.389334	-1.14914	0.250497	0.822848
BMERB1	2090.36	-0.137386	0.372565	-0.368758	0.712308	0.965555
MARF1	5439.8	0.0852254	0.208758	0.40825	0.68309	0.962139
ENSG00000257769	6.80172	0.242184	1.04477	0.231806	0.816688	0.978623
NDE1	1187.48	0.284416	0.394312	0.721299	0.470726	0.915541
ENSG00000280206	126.097	0.629395	0.532588	1.18177	0.237298	0.815306
MYH11	34.4246	-0.0484904	0.525594	-0.0922582	0.926493	0.991476
CEP20	1220.42	0.39197	0.248563	1.57694	0.114808	0.675324
ABCC1	4410.39	0.318251	0.136595	2.32988	0.0198123	0.366258
ABCC6	130.044	0.0451922	0.471671	0.0958131	0.923669	0.991382
NOMO3	1314.48	-0.635172	0.417252	-1.52227	0.12794	0.700273
PKD1P1	150.867	-0.133495	0.454106	-0.293973	0.768779	0.973488
ENSG00000183889	1552.46	-0.0096378	0.408152	-0.0236132	0.981161	0.998334
PKD1P2	436.018	1.09201	0.773198	1.41233	0.157853	0.741625
NPIPA7	1880.33	-0.105805	0.378464	-0.279565	0.779811	0.975235
XYLT1	2815.94	-0.454314	0.246095	-1.8461	0.0648782	0.569133
ENSG00000261448	14.6819	-0.263865	0.648742	-0.406733	0.684204	0.962139
ENSG00000279410	17.9167	-0.288266	0.622266	-0.463253	0.643183	0.955259
ENSG00000279620	24.6553	-0.812177	0.611852	-1.32741	0.184374	0.770178
ENSG00000275927	14.4656	-0.0238438	0.659471	-0.0361559	0.971158	0.996844
PKD1P4	3042.62	-0.235601	0.400147	-0.588787	0.556004	0.940522
NPIPA9	469.117	-0.221624	0.219267	-1.01075	0.312134	0.855729
PKD1P5	3096.42	-0.17976	0.390252	-0.460625	0.645068	0.955735
NOMO2	8095.85	0.124405	0.233813	0.53207	0.594678	0.948986
ABCC6P1	44.0445	0.356944	0.470676	0.758364	0.448233	0.911023
RPS15A	3654.03	0.297764	0.357327	0.833308	0.404671	0.893531
ARL6IP1	6038.45	0.142678	0.241236	0.591445	0.554222	0.940341
ENSG00000260017	12.5431	-0.569491	0.799589	-0.71223	0.476323	0.916621
SMG1	12206.9	-0.0848374	0.199816	-0.424577	0.671145	0.961052
TMC7	283.167	-0.722186	0.27961	-2.58283	0.00979924	0.273704
COQ7	622.445	-0.362681	0.19702	-1.84083	0.0656463	0.570513
ITPRIPL2	1238.47	0.634238	0.543308	1.16736	0.243063	0.819698
SYT17	577.436	-0.448573	0.385873	-1.16249	0.245037	0.821219
CLEC19A	15.2754	-1.44189	1.14425	-1.26012	0.207624	0.790176
TMC5	53.4149	0.10764	0.83187	0.129396	0.897045	0.989024
GDE1	2206.09	0.212045	0.19175	1.10584	0.268796	0.830689
CCP110	3445.79	-0.233691	0.311975	-0.749072	0.453814	0.912305
VPS35L	2657.59	0.157927	0.17786	0.887929	0.374579	0.882514
ENSG00000276571	19.6012	-0.821321	0.599207	-1.37068	0.170475	0.754016
KNOP1	1358.92	0.120812	0.229151	0.527216	0.598044	0.949154
ENSG00000261312	16.8515	0.448188	0.528063	0.848741	0.396025	0.8902
IQCK	821.124	-0.0183758	0.351165	-0.0523282	0.958267	0.99571
GPRC5B	3615.36	-0.266654	0.294347	-0.905915	0.364981	0.879912
GPR139	441.646	-0.748379	0.498322	-1.5018	0.133149	0.708294
ACSM5	15.5256	-1.93212	1.21343	-1.59228	0.111321	0.666755
ACSM3	23.0402	-0.473875	0.551932	-0.858576	0.390575	0.888033
ACSM1	13.0052	-0.667573	1.04839	-0.636759	0.524282	0.932345
THUMPD1	1283.51	0.0390407	0.234716	0.166332	0.867896	0.983905
ENSG00000283399	1.72075	1.93029	1.75681	1.09875	0.271879	0.831585
ERI2	997.39	0.287874	0.187857	1.53241	0.125421	0.694717
REXO5	320.258	-0.342797	0.233118	-1.47048	0.141431	0.71967
ENSG00000275908	6.59377	1.14521	0.974609	1.17504	0.239977	0.81782
DCUN1D3	1464.85	-0.00238761	0.197103	-0.0121135	0.990335	0.999363
LYRM1	696.542	-0.204889	0.265788	-0.770875	0.440781	0.907671
DNAH3	23.3539	2.64426	1.1196	2.36179	0.018187	0.352323
LDAF1	495.627	-0.135096	0.34918	-0.386894	0.698834	0.963573
CRYM	46.6879	0.945526	0.740178	1.27743	0.20145	0.784694
NPIPB3	2219.02	0.300619	0.351149	0.856101	0.391942	0.888079
SMG1P3	4316.36	0.488075	0.269968	1.8079	0.0706214	0.582343
ENSG00000287809	3.65128	-2.02634	1.92561	-1.05231	0.292657	0.845551
METTL9	6307.66	0.21723	0.208315	1.04279	0.297044	0.847577
ENSG00000261596	57.4303	-0.0398284	0.358228	-0.111182	0.911472	0.990704
RNU6-1005P	8.53043	-0.0780702	1.0013	-0.0779685	0.937853	0.991787
OTOA	12.1242	0.709722	0.53124	1.33597	0.181559	0.767166
ENSG00000260306	121.651	-0.511642	0.423113	-1.20923	0.226574	0.808773
RRN3P1	1000.98	-0.29465	0.226415	-1.30137	0.193131	0.779677
NPIPB4	2186.15	0.206858	0.372028	0.556029	0.578191	0.944848
SMG1P4	2430.86	0.421659	0.287749	1.46537	0.14282	0.722282
ENSG00000274460	32.4264	-0.0776943	0.532243	-0.145975	0.883941	0.9875
UQCRC2	4279.58	0.131194	0.227724	0.57611	0.564541	0.941126
ENSG00000275445	6.96655	-0.853994	1.01939	-0.837751	0.40217	0.891563
MOSMO	1299.6	-0.174658	0.211331	-0.826467	0.408539	0.894589
VWA3A	979.731	0.219544	0.683427	0.321241	0.748028	0.971194
SDR42E2	25.9426	-0.96941	0.542916	-1.78556	0.0741703	0.589422
EEF2K	2002.65	-0.0914762	0.139103	-0.657613	0.510787	0.927793
POLR3E	1817.32	-0.231007	0.191249	-1.20788	0.227092	0.808911
ENSG00000286808	21.6763	0.428659	0.627798	0.682797	0.494735	0.922739
CDR2	826.875	0.120871	0.353172	0.342243	0.732168	0.968881
RRN3P3	101.386	-0.375482	0.31618	-1.18756	0.235009	0.81528
SMG1P1	1184.84	0.563903	0.247388	2.27943	0.0226414	0.387012
NPIPB5	2942.09	0.442207	0.349261	1.26612	0.20547	0.788302
OTOAP1	13.2622	0.255617	0.532477	0.480053	0.63119	0.952949
ENSG00000283213	21.8547	0.117087	0.850562	0.137658	0.890511	0.988263
HS3ST2	318.682	-0.149279	0.565134	-0.264147	0.791667	0.976447
USP31	2838.68	-0.0402233	0.174023	-0.231137	0.817208	0.978845
COG7	1452.82	-0.0430292	0.205676	-0.209209	0.834285	0.980173
RN7SKP23	8.17068	-0.614948	0.93755	-0.65591	0.511882	0.928437
ENSG00000260136	32.6243	0.514466	0.724944	0.709663	0.477913	0.917304
GGA2	3706.15	0.21265	0.2136	0.995555	0.319467	0.859307
EARS2	1246.46	0.105357	0.205497	0.512695	0.608165	0.950094
UBFD1	5236.74	0.0784799	0.138808	0.565384	0.571812	0.943925
ENSG00000260751	65.3336	0.455371	0.405687	1.12247	0.261664	0.826546
NDUFAB1	729.442	0.132028	0.210103	0.628398	0.529743	0.934467
PALB2	1273.75	0.107385	0.259642	0.41359	0.679174	0.962093
DCTN5	4815.27	0.0520781	0.137116	0.379811	0.704085	0.964535
PLK1	1331.43	0.379226	0.452043	0.838916	0.401517	0.891116
ENSG00000261266	17.3199	-0.636008	1.17741	-0.540176	0.589076	0.94786
ERN2	20.8458	-1.46829	0.675932	-2.17225	0.0298371	0.438072
PRKCB	2208.25	-0.524118	0.432739	-1.21116	0.225832	0.8076
CACNG3	99.5866	1.88672	0.71819	2.62706	0.00861274	0.255891
RBBP6	6086.21	0.0212357	0.192195	0.110491	0.91202	0.990704
ENSG00000289171	65.4979	-1.19284	0.791048	-1.50793	0.131573	0.706216
TNRC6A	8614.69	-0.15069	0.126805	-1.18836	0.234691	0.81528
ARHGAP17	3128.34	0.274006	0.278824	0.982721	0.325745	0.861359
ENSG00000260714	6.35781	0.609221	0.912352	0.667748	0.504294	0.926366
ENSG00000262587	49.5088	-0.0837663	0.492288	-0.170157	0.864887	0.983769
LINC02175	111.211	-0.449599	0.399151	-1.12639	0.26	0.826135
SCML2P2	59.0107	0.136255	0.388067	0.351112	0.725504	0.968305
LCMT1-AS1	56.2671	-0.247269	0.562213	-0.439813	0.660072	0.958715
ENSG00000262700	30.8148	0.00106445	0.635011	0.00167627	0.998663	0.999981
ENSG00000275494	39.0505	-0.149105	0.445818	-0.334451	0.738039	0.969211
LCMT1	1482.47	-0.00072562	0.232382	-0.00312253	0.997509	0.999838
ZKSCAN2	2687.2	-0.246575	0.223718	-1.10217	0.270388	0.830689
ZKSCAN2-DT	249.819	-0.334342	0.221788	-1.50748	0.131687	0.706497
HS3ST4	389.809	0.594534	0.534125	1.1131	0.265666	0.82953
ENSG00000285882	20.4499	0.564525	0.725762	0.777838	0.436665	0.905697
HMGN2P3	46.6532	0.0228972	0.545452	0.0419784	0.966516	0.996844
C16orf82	11.2678	0.529636	0.887099	0.597043	0.550479	0.939477
KDM8	208.59	-0.19629	0.310742	-0.631681	0.527595	0.93345
ENSG00000259940	15.2853	-0.276876	0.764048	-0.36238	0.717068	0.966666
NSMCE1	356.75	0.931634	0.408694	2.27954	0.0226349	0.387012
NSMCE1-DT	9.74254	-0.283261	0.766232	-0.369681	0.711621	0.965555
IL4R	306.904	1.316	0.580366	2.26753	0.0233577	0.392049
IL21R	8.47019	1.28008	1.13229	1.13052	0.258257	0.826024
IL21R-AS1	39.0626	-1.68894	1.01571	-1.66281	0.0963511	0.638738
GTF3C1	8096.23	0.00501721	0.174668	0.0287242	0.977085	0.997403
KATNIP	2060.6	0.0596086	0.194339	0.306725	0.759053	0.972642
ENSG00000261736	11.9897	0.202144	0.684215	0.295439	0.767658	0.973488
ENSG00000261329	7.81397	-0.575262	0.939464	-0.61233	0.540319	0.936399
ENSG00000273553	10.3767	0.108507	0.749961	0.144683	0.884961	0.987515
GSG1L	82.5646	-0.402482	0.640461	-0.628426	0.529725	0.934467
XPO6	5692.98	0.0522792	0.14107	0.370591	0.710942	0.965282
TPRKBP2	15.8531	0.844425	0.738025	1.14417	0.252554	0.82319
GAPDHP35	7.85676	-2.7816	1.03293	-2.69294	0.00708253	0.233481
ENSG00000283662	16.6381	-1.77675	0.764839	-2.32303	0.0201773	0.368609
SBK1	8177.94	-0.790124	0.364808	-2.16586	0.0303217	0.441182
ENSG00000246465	81.8741	-0.84966	0.532875	-1.59448	0.110828	0.666254
NPIPB6	122.862	-0.366466	0.316829	-1.15667	0.247408	0.821986
EIF3CL	6139.65	-0.0591766	0.293351	-0.201726	0.840131	0.980904
ENSG00000261832	9.10474	-0.758936	1.13694	-0.667528	0.504435	0.92645
NPIPB7	45.8331	-0.653045	0.458177	-1.42531	0.154068	0.737126
CLN3	67.6118	-0.659016	0.388791	-1.69504	0.0900682	0.62815
NUPR1	21.7569	0.693906	0.648193	1.07052	0.284383	0.839488
ENSG00000275441	32.1759	-0.692701	0.54769	-1.26477	0.205955	0.788542
SGF29	532.935	-0.121449	0.280562	-0.432876	0.665105	0.959195
SULT1A2	8.79643	0.772812	1.11269	0.694545	0.48734	0.918351
SULT1A1	274.605	1.00083	0.865758	1.15602	0.247673	0.822184
NPIPB8	55.3168	-1.21008	0.591411	-2.04609	0.0407476	0.494215
EIF3C	2579.99	-0.121097	0.26393	-0.458821	0.646363	0.956362
NPIPB9	310.5	-0.655443	0.378272	-1.73273	0.0831438	0.61408
ENSG00000251417	33.0266	-0.382722	0.395034	-0.968834	0.332628	0.864207
ENSG00000240634	9.09768	0.1519	0.76619	0.198254	0.842846	0.981246
ENSG00000260796	21.1856	-0.41918	0.522015	-0.803003	0.421973	0.899135
ENSG00000275807	122.958	0.113253	0.481713	0.235105	0.814127	0.978484
ATXN2L	11270.1	-0.0258328	0.225187	-0.114717	0.908669	0.99048
ENSG00000260570	58.05	0.0655707	0.592479	0.110672	0.911877	0.990704
TUFM	2272.07	0.202393	0.148753	1.3606	0.173641	0.756868
SH2B1	2956.86	-0.169375	0.128448	-1.31863	0.187291	0.773797
ENSG00000261766	5.21844	0.442793	0.791606	0.559361	0.575915	0.944561
ATP2A1	346.8	0.615072	0.407547	1.5092	0.131246	0.705987
ATP2A1-AS1	71.738	0.0650842	0.564495	0.115296	0.90821	0.99048
RABEP2	301.222	0.032607	0.22076	0.147703	0.882577	0.9875
NFATC2IP	1491.3	0.21439	0.197372	1.08622	0.277381	0.834885
ENSG00000260853	11.5461	-0.018322	0.757436	-0.0241895	0.980701	0.998334
ENSG00000260367	26.6542	-0.00364153	0.574377	-0.00633996	0.994941	0.999458
SPNS1	26.9186	-0.254492	0.457068	-0.556791	0.57767	0.944693
ENSG00000261067	40.1315	-0.140454	0.344163	-0.408105	0.683197	0.962139
LAT	16.883	-0.120465	0.610694	-0.197259	0.843625	0.981246
NPIPB10P	16.3978	-0.539843	0.501074	-1.07737	0.281314	0.838144
ENSG00000259807	15.254	4.57016	1.47008	3.10877	0.00187867	0.127505
ENSG00000289029	7.82526	0.786934	1.36745	0.575474	0.564971	0.941466
NPIPB11	562.101	0.087062	0.494424	0.176088	0.860225	0.982737
SMG1P6	601.259	-0.249694	0.357339	-0.698759	0.484702	0.917651
ENSG00000288632	119.016	-0.236845	0.388197	-0.610116	0.541785	0.936399
BOLA2-SMG1P6	76.8418	0.259664	0.380696	0.682078	0.49519	0.922739
SLX1B	10.4401	-0.827447	0.715145	-1.15704	0.247258	0.821986
SLX1B-SULT1A4	525.485	-0.162525	0.598601	-0.271508	0.786001	0.975537
SULT1A4	143.82	-0.222155	0.474461	-0.468225	0.639624	0.954729
ENSG00000279228	22.4419	-0.418942	0.458055	-0.914612	0.360395	0.878196
NPIPB12	1116.89	-0.0242394	0.411176	-0.0589514	0.952991	0.994299
SMG1P2	1907.03	-0.15709	0.400345	-0.392386	0.694773	0.963174
ENSG00000279583	48.0912	-0.171043	0.664651	-0.257342	0.796914	0.97703
SPN	56.4921	0.618082	0.775775	0.796729	0.425608	0.900919
QPRT	1407.65	0.228933	0.239652	0.95527	0.339441	0.866326
C16orf54	8.77002	0.985125	1.06815	0.922276	0.356385	0.874037
KIF22	2135.8	0.157895	0.310845	0.507955	0.611485	0.950636
ENSG00000275857	23.8717	-0.735355	0.785502	-0.936159	0.349191	0.871292
MAZ	4288.65	0.092783	0.219127	0.42342	0.671989	0.961126
ENSG00000259952	283.149	0.192846	0.318651	0.605195	0.545049	0.938171
ENSG00000238045	380.897	-0.0371019	0.330886	-0.112129	0.910721	0.990704
PRRT2	3501.57	-0.444032	0.290529	-1.52836	0.126423	0.698082
PAGR1	815.18	-0.165252	0.260386	-0.634643	0.525661	0.932577
MVP	1270	0.442908	0.453258	0.977167	0.328487	0.861658
CDIPT	1351.47	0.230163	0.199596	1.15315	0.248849	0.822344
ENSG00000278713	25.9421	0.602265	0.838734	0.718064	0.472718	0.915946
CDIPTOSP	16.071	-0.192841	0.663289	-0.290734	0.771255	0.973868
SEZ6L2	5836.78	-0.278726	0.310177	-0.898602	0.368865	0.880729
ASPHD1	186.539	-0.43062	0.490161	-0.878529	0.379657	0.884111
KCTD13	1005.1	-0.359368	0.190646	-1.885	0.0594292	0.555711
ENSG00000279789	8.82765	-0.47145	0.662209	-0.711935	0.476505	0.916793
KCTD13-DT	72.1205	-0.081908	0.379674	-0.215732	0.829196	0.980126
TMEM219	1217.25	0.137581	0.246249	0.558706	0.576362	0.944561
TAOK2	4189.77	-0.113256	0.0879501	-1.28773	0.197841	0.783055
HIRIP3	411.4	-0.358162	0.361286	-0.991354	0.321513	0.860211
INO80E	989.164	-0.0382422	0.171037	-0.22359	0.823076	0.979124
DOC2A	316.408	-0.564149	0.226319	-2.49271	0.0126771	0.30407
C16orf92	15.5985	1.04237	0.603405	1.72748	0.0840813	0.617111
TLCD3B	2694.48	-0.456641	0.452635	-1.00885	0.313046	0.856235
ENSG00000285043	110.295	-0.168531	0.339043	-0.497078	0.619134	0.952361
ALDOA	343.574	0.36343	0.29306	1.24012	0.214931	0.797848
ENSG00000274904	61.399	-0.197107	0.321752	-0.612605	0.540138	0.936399
PPP4C	1627.41	0.107474	0.206681	0.519999	0.603064	0.94946
TBX6	64.3392	-0.0420772	0.576886	-0.0729384	0.941855	0.992159
YPEL3	1053.74	-0.246867	0.551253	-0.447828	0.654277	0.957997
YPEL3-DT	25.0118	-0.644731	0.658925	-0.978458	0.327848	0.861658
GDPD3	189.694	-0.513482	0.233782	-2.19641	0.0280627	0.42708
ENSG00000275371	6.40681	0.0842202	1.11769	0.075352	0.939935	0.992042
MAPK3	1651.26	0.0125057	0.291516	0.0428989	0.965782	0.996844
CORO1A	422.289	-0.701871	0.351723	-1.99552	0.0459859	0.512407
CORO1A-AS1	10.5319	-1.08356	0.863179	-1.25531	0.209367	0.790859
BOLA2B	311.174	0.258549	0.259349	0.996915	0.318806	0.858784
SLX1A	28.6324	0.385287	0.954352	0.403716	0.686422	0.962139
SULT1A3	31.6524	-0.179171	0.454634	-0.394099	0.693508	0.963009
ENSG00000258130	27.5968	0.627643	0.381272	1.64618	0.0997266	0.645844
ENSG00000278887	17.6767	-0.280461	0.476941	-0.588041	0.556505	0.940522
NPIPB13	1085.36	-0.0438683	0.571115	-0.0768116	0.938773	0.991852
SMG1P5	1574.83	-0.316583	0.439692	-0.72001	0.471519	0.915541
CD2BP2	1785.56	-0.163018	0.227241	-0.717376	0.473142	0.915946
CD2BP2-DT	105.481	-0.550113	0.319077	-1.72408	0.0846942	0.618562
TBC1D10B	1977.91	-0.0130319	0.255591	-0.0509872	0.959336	0.995967
ENSG00000274653	31.8404	-0.816942	0.419638	-1.94678	0.0515615	0.531424
MYLPF	59.9825	4.3068	1.55126	2.77632	0.00549786	0.209632
ZNF48	1348.43	-0.194009	0.243112	-0.798023	0.424857	0.900541
SEPTIN1	177.256	0.280536	0.304001	0.922813	0.356104	0.873873
ZNF771	296.069	-0.0952393	0.279937	-0.340216	0.733694	0.96898
SNORA80C	8.10901	-0.112701	1.01305	-0.111249	0.911419	0.990704
DCTPP1	388.529	0.320495	0.265587	1.20674	0.227531	0.808999
SEPHS2	1282.86	0.0784962	0.20272	0.387214	0.698598	0.963573
ZNF768	1762.78	-0.0643147	0.174185	-0.369233	0.711954	0.965555
ENSG00000278922	26.6822	0.0139194	0.612583	0.0227224	0.981872	0.998334
ZNF747	400.614	0.154323	0.400324	0.385497	0.69987	0.963991
ENSG00000235560	112.98	-0.0017476	0.37388	-0.00467422	0.996271	0.999532
ZNF764	926.043	-0.287082	0.198085	-1.44929	0.147257	0.730601
ZNF688	481.875	-0.135719	0.176521	-0.768853	0.44198	0.907915
ENSG00000239791	94.8393	-0.208094	0.315041	-0.66053	0.508914	0.927103
ZNF785	1066.05	-0.0570904	0.163783	-0.348573	0.72741	0.968581
ENSG00000260167	5.8397	-0.986741	1.24086	-0.795208	0.426492	0.901328
ZNF689	837.795	-0.215478	0.222962	-0.966431	0.333828	0.864588
ENSG00000288983	25.8962	-1.18879	0.561886	-2.11571	0.0343697	0.462731
PRR14	1741.17	-0.241571	0.351743	-0.686781	0.492221	0.921473
FBRS	4540.47	-0.0183936	0.15705	-0.117119	0.906765	0.99043
ENSG00000261840	96.5597	-0.36224	0.337996	-1.07173	0.283842	0.838926
SRCAP	751.796	-0.0277318	0.254248	-0.109074	0.913144	0.990704
SNORA30	18.755	0.163785	0.517684	0.31638	0.751714	0.971634
PHKG2	685.392	0.0018584	0.188228	0.00987314	0.992123	0.999363
CCDC189	302.739	0.0831701	0.301869	0.275517	0.782919	0.975235
RNF40	3895.05	-0.0564325	0.184792	-0.305383	0.760074	0.972644
ENSG00000280211	148.772	-0.10742	0.480829	-0.223406	0.823219	0.979124
ZNF629	4105.31	-0.0771065	0.340443	-0.226489	0.820821	0.978885
BCL7C	912.754	-0.00497521	0.177042	-0.0281018	0.977581	0.997435
MIR762HG	131.577	-0.329465	0.421256	-0.782101	0.434155	0.90552
ENSG00000262721	5.89901	-0.129783	0.808212	-0.16058	0.872424	0.984865
MIR762	11.8689	-0.382486	1.11726	-0.342343	0.732093	0.968881
CTF1	125.495	0.167971	0.546318	0.30746	0.758494	0.972541
FBXL19-AS1	96.3014	0.698265	0.45017	1.55112	0.120874	0.687237
FBXL19	2879.34	-0.379177	0.251836	-1.50565	0.132157	0.706932
ORAI3	254.587	-0.0392595	0.33252	-0.118067	0.906015	0.99016
ENSG00000275263	8.38067	-0.251817	0.864764	-0.291198	0.7709	0.973761
SETD1A	2513.37	-0.0444397	0.218245	-0.203623	0.838648	0.980356
ENSG00000279196	251.199	-0.485854	0.355924	-1.36505	0.172237	0.755776
HSD3B7	163.32	0.433936	0.23453	1.85024	0.0642787	0.567263
STX1B	2947.93	-0.601276	0.302271	-1.9892	0.0466795	0.514845
STX4	534.87	-0.034782	0.187643	-0.185362	0.852945	0.982238
ENSG00000260911	9.87394	-1.2321	0.824404	-1.49453	0.135037	0.711237
ENSG00000232748	42.9728	-0.0402222	0.695869	-0.0578013	0.953907	0.994575
ZNF668	595.052	-0.339645	0.192797	-1.76167	0.0781247	0.600211
ZNF646	2347.97	-0.150951	0.167192	-0.902865	0.366598	0.880046
PRSS53	311.851	-0.40119	0.356826	-1.12433	0.260874	0.826546
VKORC1	89.1791	0.141964	0.427243	0.332278	0.739679	0.96979
ENSG00000280160	75.0002	0.187412	0.419341	0.446921	0.654932	0.958089
BCKDK	1847.86	0.175598	0.270195	0.649894	0.515761	0.929505
KAT8	1798.5	-0.185598	0.182996	-1.01422	0.310478	0.855156
ENSG00000262766	42.1737	0.279276	0.483228	0.577939	0.563305	0.940791
ENSG00000278133	212.152	0.307046	0.242533	1.266	0.205515	0.788302
ENSG00000261385	10.148	-0.0420299	1.1192	-0.0375536	0.970044	0.996844
PRSS8	41.4257	0.285632	0.765162	0.373297	0.708928	0.964874
PRSS36	14.086	-0.0209863	0.631962	-0.0332082	0.973509	0.997064
FUS	14631.9	0.026148	0.285338	0.0916389	0.926985	0.991476
ENSG00000260304	121.634	0.0925121	0.405442	0.228176	0.819509	0.978885
ENSG00000260060	33.0935	-0.36904	0.595097	-0.620133	0.53517	0.936052
PYCARD	14.9772	0.38394	0.947398	0.405258	0.685288	0.962139
PYCARD-AS1	12.3387	0.117393	0.804618	0.145899	0.884001	0.9875
TRIM72	19.0824	1.44724	1.06762	1.35557	0.175237	0.75907
ITGAX	12.3015	0.882407	0.988334	0.892822	0.371953	0.880729
ZNF843	162.483	-0.138701	0.381958	-0.363132	0.716506	0.966666
ENSG00000261474	108.892	0.0551942	0.339831	0.162417	0.870978	0.984831
ENSG00000260267	691.093	-0.341705	0.274237	-1.24602	0.212757	0.795559
ARMC5	575.333	-0.152836	0.381176	-0.400958	0.688451	0.962139
ENSG00000280132	12.6462	0.490205	1.00879	0.485932	0.627016	0.952762
TGFB1I1	729.367	1.01008	0.642498	1.57211	0.115926	0.677592
SLC5A2	106.905	0.0755657	0.53329	0.141697	0.887319	0.987794
ENSG00000260740	22.677	-0.696157	0.815052	-0.854126	0.393035	0.888079
RUSF1	2952.36	-0.0374159	0.183901	-0.203456	0.838778	0.980356
ENSG00000260625	55.5925	-1.02734	0.421254	-2.43878	0.0147371	0.327479
CLUHP3	871.876	-0.206125	0.125401	-1.64373	0.100232	0.647249
ENSG00000276867	19.9103	-0.438955	0.482394	-0.909951	0.362849	0.879041
ZNF720	1178.15	-0.0766923	0.184903	-0.414771	0.67831	0.962093
ZNF267	753.573	-0.0334055	0.182772	-0.182772	0.854977	0.982376
ENSG00000260628	27.716	-0.488392	0.737175	-0.662519	0.507639	0.927103
ENSG00000277304	5.96431	0.0903571	1.07263	0.0842387	0.932867	0.991742
BMS1P8	15.2416	0.798072	0.986604	0.808908	0.418568	0.898072
BCLAF1P2	835.622	0.212084	0.501606	0.42281	0.672434	0.96122
FRG2DP	28.574	-0.289273	2.26715	-0.127593	0.898471	0.989117
SHCBP1	244.268	0.670511	0.57547	1.16515	0.243957	0.820341
ENSG00000261512	74.2078	0.351398	0.346022	1.01554	0.30985	0.855156
RAB43P1	18.7104	0.212845	0.70706	0.301028	0.763393	0.97281
VPS35	6065.23	0.186648	0.158845	1.17503	0.239981	0.81782
ENSG00000261131	12.0051	1.12327	0.98416	1.14135	0.253724	0.823312
ENSG00000280376	34.3391	0.460424	0.546009	0.843253	0.399087	0.8902
ORC6	602.507	0.451733	0.386961	1.16739	0.243054	0.819698
MYLK3	239.004	-0.295019	0.309689	-0.952629	0.340778	0.866539
ENSG00000260782	9.86895	-1.21908	0.93154	-1.30867	0.190645	0.777291
C16orf87	1357.54	-0.255594	0.302731	-0.844296	0.398504	0.8902
GPT2	1827.43	0.0123635	0.229907	0.0537762	0.957113	0.995159
DNAJA2	3985.84	0.0501836	0.200382	0.25044	0.802247	0.977103
DNAJA2-DT	33.5851	-0.327372	0.521553	-0.627686	0.530209	0.934467
NETO2	2634.67	-0.200707	0.280487	-0.715565	0.47426	0.916519
ITFG1-AS1	16.7076	0.388214	0.698123	0.556083	0.578154	0.944848
ITFG1	3513.14	0.0491244	0.205479	0.239072	0.81105	0.978296
PHKB	5003.84	0.0861682	0.178566	0.482558	0.62941	0.952762
ENSG00000262038	6.2817	-0.0151932	1.18465	-0.0128251	0.989767	0.999363
ABCC11	68.6334	-0.144204	0.343444	-0.419877	0.674576	0.961381
LONP2	4579.74	0.345449	0.135114	2.55672	0.0105664	0.280325
ENSG00000280067	26.6894	-0.702952	0.445784	-1.57689	0.114822	0.675324
SIAH1	1859.7	0.0536767	0.227945	0.235481	0.813836	0.978484
N4BP1	3627.86	0.0437606	0.142657	0.306754	0.75903	0.972642
RPS2P44	42.6094	0.090442	0.503102	0.179769	0.857334	0.982376
ENSG00000289119	19.497	-0.907811	0.718819	-1.26292	0.206618	0.789617
ENSG00000260086	31.2637	1.10784	0.895004	1.23781	0.215787	0.798461
ENSG00000287469	9.70338	-0.330503	0.685375	-0.482223	0.629648	0.952762
CBLN1	6080.69	-0.614159	0.639826	-0.959885	0.337113	0.865341
ENSG00000279249	3325.88	-0.955741	0.5336	-1.79112	0.073274	0.588047
ENSG00000280189	366.61	-0.935931	0.466896	-2.00458	0.045008	0.510219
ZNF423	8324.21	-0.548724	0.312719	-1.75469	0.0793128	0.602864
ADAM3B	46.8965	-0.282974	0.507219	-0.557893	0.576917	0.944561
ENSG00000275155	124.124	-0.275857	0.334785	-0.823983	0.409949	0.895368
CNEP1R1	891.509	0.0509527	0.2704	0.188434	0.850536	0.982024
HEATR3-AS1	8.40745	1.12664	0.931428	1.20959	0.226437	0.808773
HEATR3	1000.06	0.0474948	0.222138	0.213808	0.830697	0.980173
ENSG00000279356	71.2112	-0.099114	0.356364	-0.278126	0.780916	0.975235
TENT4B	1603.23	-0.183154	0.1838	-0.996488	0.319013	0.859078
ADCY7	982.478	0.165183	0.383517	0.430707	0.666682	0.959247
BRD7	3422.64	-0.0124308	0.305044	-0.040751	0.967494	0.996844
ENSG00000261393	18.5765	-0.683259	0.59561	-1.14716	0.251316	0.822848
NKD1	4237.83	-0.540533	0.263189	-2.05378	0.0399965	0.489389
ENSG00000278909	182.332	-0.441413	0.451214	-0.978279	0.327936	0.861658
ENSG00000205414	8.20046	-1.11239	1.24821	-0.891187	0.372829	0.881278
ENSG00000260249	52.5618	-0.385731	0.57517	-0.670638	0.502451	0.925723
NOD2	19.8343	1.44186	0.527447	2.73367	0.00626336	0.221472
CYLD	2398.4	-0.125199	0.200141	-0.625553	0.531608	0.934842
SALL1	2455.32	-1.08871	0.565532	-1.92512	0.0542147	0.540519
ENSG00000285367	32.907	-1.31241	0.87036	-1.50789	0.131582	0.706216
ENSG00000280344	45.7299	-0.72577	0.908527	-0.798843	0.424382	0.900527
UNGP1	6.95548	-2.23644	1.78562	-1.25247	0.210398	0.792074
HNRNPA1P48	597.306	0.412168	0.53941	0.764109	0.444802	0.909107
TOX3	2678.79	-0.301013	0.398262	-0.755815	0.44976	0.911023
ENSG00000277639	548.837	1.09318	1.04637	1.04473	0.296146	0.847577
CHD9	11199.8	-0.0880601	0.10904	-0.807593	0.419325	0.898072
ENSG00000261291	21.6935	0.0403783	0.582461	0.0693235	0.944732	0.992243
ENSG00000261056	122.781	-0.335691	0.351069	-0.956198	0.338972	0.865957
ENSG00000279589	5.89001	-0.886768	0.871315	-1.01773	0.308804	0.854857
RBL2	3793.55	-0.0775296	0.192699	-0.402335	0.687438	0.962139
ENSG00000259926	15.9016	1.01163	0.789627	1.28115	0.200141	0.783627
ENSG00000279344	65.2475	-0.0349173	0.369175	-0.094582	0.924647	0.991406
ENSG00000279722	153.038	-0.19637	0.339967	-0.577615	0.563524	0.940791
AKTIP	1072.85	-0.0470697	0.204456	-0.230219	0.817922	0.978845
RPGRIP1L	2001.23	0.00846901	0.174562	0.0485158	0.961305	0.996232
ENSG00000275191	12.2645	0.816901	0.841956	0.970242	0.331926	0.863912
FTO	4683.77	-0.0768569	0.271141	-0.283457	0.776826	0.974713
ENSG00000280392	175.429	-0.141934	0.419686	-0.338191	0.735219	0.968983
IRX3	936.946	0.284652	0.601553	0.473195	0.636074	0.953362
ENSG00000283689	35.2205	0.0988263	0.584541	0.169066	0.865744	0.983797
ENSG00000277559	30.2007	0.25341	0.507876	0.49896	0.617807	0.952006
CRNDE	4302.58	0.0275737	0.490456	0.0562205	0.955166	0.994835
ENSG00000289307	39.5467	0.352864	0.39322	0.89737	0.369521	0.880729
IRX5	959.35	0.178245	0.460957	0.386684	0.69899	0.963581
ENSG00000259711	18.7641	-0.292529	0.913048	-0.320388	0.748674	0.971227
IRX6	128.635	-0.457038	0.465755	-0.981284	0.326453	0.861563
MMP2	7081.61	1.07835	0.780452	1.3817	0.167065	0.750716
ENSG00000279030	24.3141	0.443334	0.72467	0.611773	0.540688	0.936399
LPCAT2	886.132	0.765266	0.496875	1.54016	0.123522	0.691894
ENSG00000261997	94.752	0.563258	0.749389	0.751623	0.452278	0.91168
CAPNS2	10.6191	0.799059	1.07672	0.742124	0.458012	0.912596
SLC6A2	14.9483	4.72559	1.58066	2.98962	0.00279323	0.153085
CES1P1	10.2381	1.76034	1.34468	1.30911	0.190496	0.777251
CES1	15.9548	7.57585	1.64969	4.59228	4.38421e-06	0.00222367
GNAO1-DT	108.649	-0.343526	0.314194	-1.09335	0.274238	0.832145
GNAO1	9090.76	-0.0608879	0.440282	-0.138293	0.890009	0.988088
GNAO1-AS1	11.7762	0.429288	0.894398	0.479974	0.631246	0.952949
MIR3935	7.01575	-1.46152	0.810869	-1.80242	0.0714797	0.583959
ENSG00000260198	59.7134	-0.248577	0.488387	-0.508976	0.610769	0.950636
ENSG00000279764	34.1737	-0.516677	0.723649	-0.713989	0.475234	0.916617
ENSG00000272372	8.76683	1.98076	1.29036	1.53504	0.124773	0.692946
AMFR	3550	-0.0213607	0.275981	-0.077399	0.938306	0.991852
ENSG00000260621	13.7382	0.0431285	0.671711	0.064207	0.948805	0.992885
NUDT21	2005.8	-0.143369	0.296075	-0.484231	0.628222	0.952762
OGFOD1	1917.48	0.32398	0.213475	1.51765	0.129104	0.701924
BBS2	1891.01	0.036113	0.234078	0.154278	0.877391	0.985861
MT3	9.76075	-0.071488	0.838114	-0.0852963	0.932026	0.991742
MT2A	237.653	0.498963	0.694625	0.71832	0.47256	0.915946
MT1E	17.5192	-1.11183	1.3261	-0.838422	0.401793	0.891397
MT1F	62.4111	0.597004	0.471033	1.26743	0.205	0.788302
MT1G	57.9954	-4.26928	1.24341	-3.43352	0.000595789	0.0639235
MT1H	4.2439	-2.66176	1.8925	-1.40648	0.159582	0.744255
MT1X	36.2627	0.286764	0.574696	0.498984	0.617791	0.952006
NUP93-DT	17.5866	-0.606981	0.597393	-1.01605	0.309606	0.855156
NUP93	4577.85	-0.25731	0.220122	-1.16894	0.242427	0.81942
SLC12A3	6.48	-0.171005	0.824011	-0.207528	0.835598	0.980173
HERPUD1	2133.54	0.167609	0.284217	0.589721	0.555378	0.940522
ENSG00000261270	9.13161	-0.899396	1.91985	-0.468472	0.639447	0.954594
ENSG00000261114	13.942	-0.0779845	0.788715	-0.0988754	0.921237	0.99122
NLRC5	39.8121	0.483717	0.602433	0.80294	0.42201	0.899135
CPNE2	1535.82	-0.165322	0.248669	-0.664826	0.506162	0.926933
ENSG00000279019	16.3004	-0.183389	0.720414	-0.254561	0.799062	0.977079
ENSG00000279803	34.3528	-0.120127	0.511952	-0.234645	0.814484	0.978504
PSME3IP1	2831.98	0.0478694	0.200305	0.238983	0.811119	0.978329
RSPRY1	3082.22	0.0454021	0.177442	0.255871	0.798051	0.977079
ARL2BP	2283.56	0.151392	0.226391	0.668719	0.503675	0.92627
ENSG00000276663	4.93572	0.440914	1.32489	0.332794	0.73929	0.969638
ENSG00000260038	8.18208	-1.12907	0.894212	-1.26264	0.206719	0.789617
PLLP	55.4567	-0.232123	0.500503	-0.46378	0.642805	0.955237
CX3CL1	546.322	-0.320445	0.236134	-1.35705	0.174766	0.758105
CIAPIN1	1580.71	0.18154	0.147368	1.23188	0.217992	0.800146
COQ9	1219.38	0.191621	0.156341	1.22566	0.220327	0.803117
POLR2C	2309.81	0.148242	0.243669	0.608374	0.54294	0.936941
DOK4	1209.4	-0.280294	0.35614	-0.787035	0.431261	0.904137
CCDC102A	151.083	0.759091	0.45774	1.65835	0.0972477	0.640224
ADGRG1	10045.3	-0.360555	0.31912	-1.12984	0.258544	0.826024
ADGRG3	25.7167	-0.345737	0.715795	-0.483011	0.629088	0.952762
DRC7	128.182	1.04156	0.652739	1.59568	0.11056	0.665842
ENSG00000288753	5.95857	0.383735	1.16902	0.328254	0.74272	0.96991
KATNB1	1564.93	-0.114865	0.185951	-0.61772	0.53676	0.936052
KIFC3	889.306	-0.0811212	0.323934	-0.250425	0.802259	0.977103
ENSG00000276166	11.8371	-0.817597	0.702637	-1.16361	0.244582	0.821042
ENSG00000187185	12.1742	-0.641936	0.703692	-0.91224	0.361642	0.878903
CNGB1	209.209	1.6548	0.59124	2.79887	0.00512817	0.202306
TEPP	44.6115	0.0571623	0.401164	0.142491	0.886692	0.987771
ZNF319	854.203	-0.428499	0.292694	-1.46398	0.143199	0.723017
USB1	1271.61	-0.125531	0.14655	-0.856579	0.391677	0.888079
MMP15	3333.51	0.461455	0.390022	1.18315	0.236749	0.81528
CFAP20	1680.52	-0.0241819	0.289508	-0.0835278	0.933432	0.991742
ENSG00000260545	23.5011	-0.0440698	0.508586	-0.0866516	0.930948	0.991742
ENSG00000260927	96.4202	0.104894	0.319823	0.327976	0.74293	0.969955
CSNK2A2	5360.88	0.4029	0.171146	2.35413	0.0185663	0.357436
CCDC113	1655.28	0.227152	0.299742	0.757823	0.448557	0.911023
PRSS54	10.3463	1.24041	0.910643	1.36212	0.173159	0.756168
GINS3	306.889	0.23723	0.362113	0.655126	0.512386	0.92868
ENSG00000276131	10.0899	1.0654	1.03736	1.02703	0.304406	0.851502
NDRG4	9876.23	-0.173584	0.285689	-0.607596	0.543455	0.93733
ENSG00000289004	13.7697	-0.606079	0.628123	-0.964905	0.334592	0.864753
SETD6	1009.45	-0.0998061	0.1524	-0.654896	0.512534	0.92868
CNOT1	13805.9	0.253771	0.214044	1.1856	0.235779	0.81528
SNORA46	19.8762	0.367681	0.533609	0.689045	0.490795	0.920338
SNORA50A	56.1583	0.510753	0.55124	0.926554	0.354158	0.873803
ENSG00000260865	22.4869	0.0766833	0.697772	0.109897	0.912491	0.990704
SLC38A7	1204.85	0.0495549	0.385564	0.128526	0.897733	0.989041
GOT2	4193.88	0.177971	0.196461	0.905886	0.364996	0.879912
ENSG00000245768	20.6684	-0.121249	0.584778	-0.207342	0.835743	0.980173
RPS27AP16	41.9408	0.207552	0.497536	0.417159	0.676562	0.961651
ENSG00000286653	15.8996	0.19827	1.0911	0.181715	0.855806	0.982376
CDH8	910.15	0.385908	0.84084	0.458955	0.646266	0.956362
ENSG00000260600	8.49683	1.44383	1.00967	1.42999	0.152719	0.736323
ENSG00000231589	6.27004	-0.490063	1.12984	-0.433746	0.664473	0.95902
ENSG00000261502	30.9058	1.22792	1.06828	1.14944	0.250373	0.822848
ENSG00000260658	12.2749	0.332584	1.54568	0.21517	0.829635	0.980126
CDH11	4476.68	0.449247	0.310514	1.44679	0.147957	0.730601
ENSG00000278893	66.655	0.507838	0.474059	1.07125	0.284055	0.83914
CDH5	16.5784	-0.165956	1.37432	-0.120755	0.903885	0.989708
LINC00920	49.0105	0.949731	1.0848	0.875486	0.381309	0.88415
BEAN1	125.408	0.26844	0.398364	0.673856	0.500403	0.924637
BEAN1-AS1	55.262	-1.35456	0.530382	-2.55393	0.0106514	0.280677
ENSG00000260851	12.6441	-0.352094	0.886504	-0.397172	0.691241	0.962534
TK2	790.629	0.00873313	0.242439	0.036022	0.971265	0.996844
ENSG00000260755	5.62168	0.450204	1.34914	0.333697	0.738608	0.969358
ENSG00000261519	12.5287	-1.12174	0.918948	-1.22067	0.222209	0.805132
CKLF	17.1972	-0.570241	0.48775	-1.16913	0.242353	0.81942
CMTM1	105.9	-0.0809414	0.400074	-0.202316	0.83967	0.980634
ENSG00000289353	97.8323	-0.0627657	0.397677	-0.157831	0.87459	0.985355
ENSG00000260650	8.11677	0.533585	0.902858	0.590995	0.554524	0.940364
CMTM3	1311.1	0.421108	0.347775	1.21086	0.225948	0.807876
CMTM4	3592.38	-0.0598565	0.25758	-0.23238	0.816243	0.978623
DYNC1LI2	9283.63	0.0938259	0.166703	0.562833	0.573549	0.94411
ENSG00000260465	22.0938	-0.671042	0.932446	-0.719658	0.471736	0.915541
TERB1	12.5203	-0.311954	0.803761	-0.388117	0.697929	0.963535
NAE1	2336.29	-0.083627	0.18868	-0.443221	0.657606	0.958612
PDP2	1036.33	0.0155012	0.342993	0.0451939	0.963953	0.99658
RRAD	25.2946	0.207672	0.640343	0.324314	0.7457	0.970941
CIAO2B	487.421	-0.0778341	0.415152	-0.187483	0.851282	0.982024
CES2	1739.4	-0.167619	0.183505	-0.913432	0.361015	0.878691
ENSG00000280416	11.6055	-1.31756	0.723643	-1.82074	0.0686468	0.578192
CES3	410.553	-0.560015	0.386763	-1.44796	0.147629	0.730601
CES4A	506.761	-0.168767	0.421656	-0.400247	0.688974	0.962139
ENSG00000289415	18.3471	-0.923043	0.593226	-1.55597	0.119714	0.684755
ENSG00000280334	5.93091	-0.840934	1.09979	-0.764628	0.444493	0.909079
CBFB	2676.61	1.10746	0.338364	3.27297	0.00106424	0.0909589
PHAF1	968.959	0.223989	0.177117	1.26464	0.206	0.788542
B3GNT9	508.024	0.311627	0.507129	0.614493	0.538889	0.936052
TRADD	70.5401	0.311516	0.375177	0.830319	0.406358	0.894589
FBXL8	25.7043	0.457297	0.637921	0.716854	0.473464	0.916096
HSF4	462.461	0.0554146	0.310902	0.178238	0.858536	0.982376
NOL3	285.005	0.0387162	0.238557	0.162293	0.871075	0.984831
KIAA0895L	4701.91	-0.407198	0.311329	-1.30793	0.190896	0.777485
EXOC3L1	73.8862	-0.534821	0.526649	-1.01552	0.30986	0.855156
E2F4	2292.37	0.0854703	0.227208	0.376176	0.706786	0.964874
ELMO3	267.551	-0.250083	0.535586	-0.466933	0.640548	0.954787
ENSG00000280163	42.1416	-0.524507	0.500371	-1.04824	0.294529	0.847111
LRRC29	208.286	-0.0675142	0.217171	-0.310881	0.755891	0.972445
TMEM208	373.954	0.161006	0.363749	0.442629	0.658034	0.958671
FHOD1	590.042	0.544839	0.326515	1.66865	0.095187	0.637609
SLC9A5	459.223	-0.391695	0.330621	-1.18473	0.236126	0.81528
ENSG00000262691	96.9025	-0.143842	0.492835	-0.291867	0.770388	0.973761
PLEKHG4	122.725	0.569427	0.438132	1.29967	0.193715	0.780205
KCTD19	171.642	0.0346129	0.351232	0.0985473	0.921498	0.991249
LRRC36	88.4844	-0.0283405	0.470952	-0.060177	0.952015	0.993939
TPPP3	1227.28	0.581747	0.551286	1.05525	0.291309	0.844121
ZDHHC1	649.029	0.175477	0.193079	0.908839	0.363435	0.879041
HSD11B2	267.415	-0.766026	0.636331	-1.20382	0.22866	0.809907
ENSG00000261320	7.63073	0.742119	1.1664	0.636246	0.524616	0.932345
ATP6V0D1	1967.1	-0.0162597	0.205294	-0.0792021	0.936872	0.991742
ATP6V0D1-DT	56.1467	-0.136129	0.381104	-0.357197	0.720945	0.96748
ENSG00000276075	33.6856	0.217174	0.363693	0.597137	0.550416	0.939477
RIPOR1	4093.66	0.0127725	0.2726	0.0468543	0.962629	0.996494
ENSG00000261396	50.5745	-0.557398	0.588088	-0.947814	0.343224	0.86778
ENSG00000259945	48.2568	0.339076	0.453604	0.747515	0.454753	0.912596
ENSG00000260894	21.3511	-0.404825	0.657366	-0.615828	0.538008	0.936052
ENSG00000261386	39.0808	-0.524507	0.555234	-0.944659	0.344833	0.868524
ENSG00000280214	16.6324	-1.49383	1.04633	-1.42768	0.153383	0.737126
CTCF-DT	64.7342	-0.55285	0.457897	-1.20737	0.22729	0.808911
CTCF	3466.08	-0.0687349	0.32592	-0.210895	0.832969	0.980173
CARMIL2	414.498	-0.225966	0.374606	-0.603211	0.546368	0.938171
ACD	891.962	-0.263344	0.225192	-1.16942	0.242233	0.819389
PARD6A	201.436	-0.421059	0.349527	-1.20466	0.228336	0.809602
ENKD1	296.957	-0.16072	0.229984	-0.698831	0.484657	0.917651
C16orf86	66.5754	0.256076	0.389407	0.657605	0.510792	0.927793
GFOD2	1526.58	-0.299406	0.235314	-1.27237	0.203242	0.786894
RANBP10	1971.82	0.213797	0.167273	1.27813	0.201202	0.784694
ENSG00000270165	9.19479	0.0806181	0.940096	0.0857551	0.931661	0.991742
ENSG00000289164	7.45236	-0.255831	0.644378	-0.39702	0.691352	0.962534
TSNAXIP1	339.989	-0.109396	0.360259	-0.30366	0.761387	0.97276
CENPT	2157.46	-0.0148937	0.194575	-0.0765448	0.938986	0.991852
THAP11	945.615	0.00921319	0.232075	0.0396993	0.968333	0.996844
NUTF2	3282.32	0.323444	0.347204	0.931568	0.35156	0.872474
EDC4	2897.65	-0.0257387	0.136842	-0.18809	0.850806	0.982024
ENSG00000263126	45.9951	-0.357062	0.524501	-0.680766	0.49602	0.922739
PSKH1	1916.85	0.286458	0.217444	1.31739	0.18771	0.774378
CTRL	23.8421	-0.48363	0.711037	-0.680176	0.496393	0.922739
ENSG00000261884	124.683	-0.518027	0.280114	-1.84934	0.0644086	0.567512
PSMB10	28.8232	0.342392	0.402411	0.850852	0.394852	0.889491
LCAT	212.918	0.573494	0.499674	1.14774	0.251077	0.822848
SLC12A4	1278.1	0.77472	0.464362	1.66835	0.0952457	0.637609
DUS2	559.583	0.0571378	0.18397	0.310582	0.756118	0.972541
DDX28	339.716	0.122052	0.228408	0.534361	0.593092	0.948842
NFATC3	2666.31	0.184263	0.185971	0.990816	0.321776	0.860211
ENSG00000262514	40.1146	0.337482	0.588254	0.573701	0.56617	0.941898
RPS12P27	15.5806	0.14725	0.613169	0.240145	0.810218	0.977999
ENSG00000263276	42.0865	-0.0869171	0.534741	-0.16254	0.87088	0.984831
ENSG00000262160	25.5741	-0.511412	0.77879	-0.656675	0.51139	0.928163
ESRP2	31.7077	-0.146717	1.05402	-0.139197	0.889294	0.988081
PLA2G15	501.997	0.244276	0.216307	1.1293	0.25877	0.826024
ENSG00000260441	6.28173	-0.147794	1.11608	-0.132422	0.894651	0.988584
SLC7A6	4476.43	0.180475	0.279777	0.645067	0.518884	0.930914
SLC7A6OS	1118.84	0.0331856	0.160572	0.206671	0.836267	0.980173
ENSG00000279649	91.1355	-0.279862	0.331668	-0.843802	0.39878	0.8902
PRMT7	2275.04	-0.0892773	0.213625	-0.417915	0.676009	0.961404
ENSG00000259797	14.2031	0.243126	0.850624	0.28582	0.775016	0.974484
SMPD3	2649.31	-0.517723	0.369686	-1.40044	0.161382	0.746839
ENSG00000279693	146.069	-1.10018	0.452295	-2.43244	0.0149976	0.32865
ENSG00000274698	20.2814	-0.485181	0.543615	-0.892508	0.372121	0.880763
ZFP90	3421.08	-0.23388	0.167431	-1.39688	0.16245	0.747034
RNU4-36P	15.4078	0.202412	0.593226	0.341205	0.732949	0.968929
ENSG00000275383	69.184	-0.509861	0.390686	-1.30504	0.191879	0.778832
CDH3	799.143	0.997423	0.481327	2.07223	0.0382437	0.482155
ENSG00000260577	76.7364	1.49696	0.838106	1.78612	0.0740803	0.589422
CDH1	1807.81	2.03625	1.00467	2.02678	0.0426846	0.501891
FTLP14	6.27231	1.71317	1.71304	1.00008	0.317273	0.858784
TANGO6	720.541	0.0159144	0.19024	0.0836544	0.933331	0.991742
ENSG00000266801	11.045	-0.107192	0.85159	-0.125873	0.899833	0.98917
RPS2P45	9.97584	0.698261	0.731883	0.954061	0.340053	0.866428
HAS3	213.596	-0.354097	0.367973	-0.962292	0.335903	0.865157
CHTF8	41.153	-0.508224	0.380885	-1.33432	0.182098	0.767569
UTP4	1587.5	0.414115	0.1745	2.37316	0.0176368	0.346495
SNTB2	2045.67	0.311466	0.216692	1.43737	0.150613	0.732935
VPS4A	1433.06	0.116474	0.205993	0.565427	0.571783	0.943925
COG8	1108.6	-0.0130732	0.206263	-0.0633812	0.949463	0.993091
PDF	40.9074	1.31792	0.916586	1.43786	0.150474	0.732935
NIP7	534.491	0.400984	0.178413	2.2475	0.024608	0.401911
TMED6	14.7749	-0.442722	0.767452	-0.576872	0.564026	0.940888
TERF2	2314.77	-0.0849935	0.255521	-0.332628	0.739415	0.969665
CYB5B	2204.34	0.286643	0.13651	2.09979	0.035747	0.469685
NFAT5	7976.99	0.0518838	0.186051	0.278869	0.780345	0.975235
ENSG00000274093	66.1915	-0.471112	0.496784	-0.948324	0.342964	0.86778
NQO1	2455.06	1.05839	0.705447	1.50031	0.133534	0.708728
ENSG00000261602	5.61557	0.678507	0.965288	0.702906	0.482115	0.917651
NQO1-DT	61.1034	0.33551	0.322216	1.04126	0.297757	0.848354
NOB1	1516.78	0.334575	0.274113	1.22057	0.222247	0.805132
ENSG00000260290	9.34149	-0.160372	0.825839	-0.194192	0.846025	0.981284
WWP2	1772.15	-0.086387	0.241382	-0.357885	0.720429	0.967416
CLEC18A	145.054	-0.438457	0.778226	-0.563406	0.573158	0.94411
PDXDC2P-NPIPB14P	313.38	0.312731	0.356069	0.878288	0.379788	0.884111
PDXDC2P	32.6948	-0.232258	0.613702	-0.378454	0.705093	0.964645
PDPR	4373.77	0.556367	0.240187	2.31639	0.0205372	0.370337
ENSG00000247228	53.2944	0.0313519	0.379185	0.0826824	0.934104	0.991742
CLEC18C	196.401	-0.775898	0.658665	-1.17799	0.238802	0.816721
SMG1P7	541.998	0.265713	0.512084	0.518886	0.60384	0.949587
EXOSC6	2184.67	0.147801	0.287462	0.514158	0.607141	0.949987
AARS1	8274.44	0.145159	0.207496	0.699576	0.484192	0.917651
DDX19B	1019.31	-0.000585367	0.308819	-0.0018955	0.998488	0.999981
DDX19A-DT	77.1867	-0.468519	0.315713	-1.484	0.137809	0.713153
DDX19A	473.602	-0.197158	0.290847	-0.677878	0.497849	0.923458
ENSG00000285710	59.6196	0.178604	0.350911	0.508971	0.610773	0.950636
ST3GAL2	2886.18	0.0268366	0.136281	0.196921	0.84389	0.981246
ENSG00000260111	33.2296	-0.429818	0.544472	-0.789421	0.429866	0.903181
FCSK	653.889	-0.108947	0.181126	-0.601498	0.547508	0.938295
COG4	2500.54	0.00953849	0.170825	0.0558379	0.955471	0.994844
SF3B3	11210.4	0.27198	0.141	1.92893	0.05374	0.540033
SNORD111	16.3035	0.179565	0.740053	0.242638	0.808286	0.977562
IL34	24.2711	-0.816103	0.711588	-1.14688	0.251433	0.822848
MTSS2	7303.61	-0.277967	0.184831	-1.5039	0.132608	0.708122
ENSG00000279569	664.301	-0.271954	0.258664	-1.05138	0.293086	0.845762
VAC14	1941.3	0.0749592	0.17004	0.440831	0.659335	0.958715
VAC14-AS1	30.0556	0.499844	0.755782	0.66136	0.508382	0.927103
ENSG00000279122	15.9887	0.892757	0.715349	1.248	0.212031	0.795559
HYDIN	2497.53	0.600221	0.578452	1.03763	0.299441	0.848783
CMTR2	1498.61	0.317696	0.17765	1.78832	0.0737239	0.589422
CALB2	248.137	0.226473	0.624825	0.362458	0.71701	0.966666
ZNF23	182.748	-0.300774	0.254017	-1.18407	0.236385	0.81528
ENSG00000247324	13.8405	-1.12941	0.80814	-1.39754	0.162251	0.747034
ZNF19	310.206	-0.34065	0.198934	-1.71238	0.086827	0.62196
CHST4	19.3368	0.269283	0.715723	0.376239	0.706739	0.964874
TAT-AS1	13.1711	-0.755833	0.736647	-1.02604	0.30487	0.851915
TAT	34.9843	0.280212	0.951622	0.294457	0.768409	0.973488
ENSG00000260593	16.5159	0.487453	0.832547	0.585497	0.558214	0.940791
MARVELD3	109.145	-0.0096062	0.755221	-0.0127197	0.989851	0.999363
PHLPP2	2902.39	-0.0848852	0.148774	-0.570565	0.568294	0.943129
ENSG00000260185	10.8655	0.0948852	0.911552	0.104092	0.917096	0.990831
SNORA70D	8.75815	-0.34213	0.864156	-0.395912	0.69217	0.962743
ENSG00000261513	12.2066	0.411549	0.745805	0.551818	0.581073	0.945647
AP1G1	7404.59	0.15708	0.12374	1.26944	0.204285	0.788254
SNORD71	20.4752	0.0643038	0.984605	0.0653093	0.947928	0.992885
ENSG00000283057	13.4667	-1.04358	0.720179	-1.44906	0.147322	0.730601
ATXN1L	3461.78	0.231425	0.193071	1.19865	0.230664	0.812144
IST1	6328.56	-0.0660276	0.163172	-0.404651	0.685734	0.962139
ENSG00000279592	42.9868	-0.495734	0.541922	-0.914769	0.360313	0.878072
ZNF821	924.012	-0.63961	0.233993	-2.73346	0.00626727	0.221472
ENSG00000261765	20.5616	-0.605323	0.498625	-1.21398	0.224754	0.807155
PKD1L3	20.9791	-0.181312	0.702677	-0.25803	0.796383	0.97703
ATP5F1AP3	6.8569	-0.259511	1.07851	-0.240619	0.80985	0.977995
DHODH	317.183	0.244056	0.24385	1.00084	0.316902	0.858455
TXNL4B	496.439	0.132217	0.166862	0.792371	0.428144	0.901533
HP	100.715	-2.77908	1.44332	-1.92548	0.054169	0.540519
DHX38	2431.27	-0.119659	0.22409	-0.533979	0.593356	0.948842
PMFBP1	320.157	0.312133	0.295506	1.05626	0.290848	0.843743
LINC01572	573.87	0.141002	0.244196	0.577416	0.563658	0.940791
ENSG00000260664	131.839	-0.94872	0.641181	-1.47965	0.138968	0.714721
ENSG00000259768	844.187	-0.259469	0.238779	-1.08665	0.277192	0.834657
KRT18P18	9.01568	-0.0227685	1.12796	-0.0201856	0.983895	0.998675
ENSG00000279206	5.18628	1.83675	1.19622	1.53546	0.12467	0.69279
ZFHX3	19071.7	-0.348069	0.368674	-0.944108	0.345114	0.868734
ENSG00000259209	63.0867	-0.0690188	0.3351	-0.205965	0.836818	0.980173
RNU7-71P	15.3136	-0.387185	0.629794	-0.61478	0.5387	0.936052
ENSG00000279757	14.0435	-0.439807	0.920677	-0.477699	0.632864	0.953178
ENSG00000280092	17.2966	-0.938832	0.783587	-1.19812	0.23087	0.812403
ENSG00000272330	7.28882	0.123794	0.757691	0.163383	0.870217	0.984482
ENSG00000279591	45.4665	-0.515943	0.496656	-1.03883	0.298882	0.848771
ENSG00000271009	98.3395	-0.816065	0.379316	-2.15142	0.0314434	0.448426
HCCAT5	11.1137	1.51269	1.07122	1.41211	0.157918	0.741628
ENSG00000261227	11.7381	-1.04139	1.04283	-0.998622	0.317978	0.858784
ENSG00000260848	30.9029	-0.341443	0.930523	-0.366937	0.713666	0.966053
PSMD7-DT	65.4694	-0.742669	0.465721	-1.59467	0.110787	0.666254
ENSG00000275236	15.8804	0.0386104	0.82164	0.0469919	0.96252	0.996491
PSMD7	2338.92	0.151001	0.174465	0.865509	0.386759	0.885958
ENSG00000259972	587.721	-0.156801	0.236672	-0.662524	0.507635	0.927103
ENSG00000239763	56.7355	-0.11193	0.523597	-0.213772	0.830725	0.980173
PDPR2P	798.626	0.238473	0.216836	1.09978	0.271427	0.831041
ENSG00000261079	19.4133	0.0451087	0.529819	0.0851399	0.93215	0.991742
NPIPB15	133.769	1.22722	0.930497	1.31888	0.187209	0.773797
CLEC18B	493.389	0.215754	0.662756	0.32554	0.744772	0.970675
ENSG00000261170	7.11158	-0.678911	1.21766	-0.557555	0.577148	0.944561
GLG1	16696	-0.051298	0.160572	-0.319471	0.749369	0.971303
RFWD3	1537.26	0.303615	0.241262	1.25844	0.208231	0.790176
TMPOP2	16.1987	-0.348274	0.696695	-0.499894	0.61715	0.952006
MLKL	7.27628	-1.07615	1.18104	-0.911187	0.362197	0.878903
WDR59	2705.7	-0.00913558	0.140903	-0.0648361	0.948304	0.992885
ZNRF1	2299.56	-0.273171	0.266385	-1.02548	0.305139	0.852153
ENSG00000247033	27.5115	-0.0340184	0.486523	-0.0699214	0.944256	0.992243
LDHD	80.6872	-0.224383	0.344657	-0.651034	0.515024	0.929505
ZFP1	1196.91	-0.152696	0.217522	-0.70198	0.482691	0.917651
CTRB2	6.22517	-0.324267	1.62529	-0.199513	0.841861	0.981159
CTRB1	7.26932	-1.38089	1.2608	-1.09525	0.273406	0.831636
BCAR1	2829.93	-0.0374954	0.200371	-0.18713	0.851558	0.982024
ENSG00000280152	132.679	-0.25768	0.481411	-0.535259	0.592471	0.948467
CFDP1	1281.94	-0.120356	0.419577	-0.28685	0.774227	0.974455
ENSG00000259999	14.6674	0.155598	0.791519	0.196581	0.844155	0.981272
ENSG00000261783	41.7704	-0.0524557	0.513963	-0.102061	0.918708	0.990831
ENSG00000252122	5.87912	-0.729328	0.984774	-0.740604	0.458934	0.912596
TMEM170A	1685.66	0.0486124	0.240001	0.202551	0.839486	0.980584
ENSG00000261476	59.7011	0.480585	0.33797	1.42198	0.155033	0.738265
CHST6	348.102	0.229994	0.291232	0.789726	0.429688	0.903012
ENSG00000273971	9.38499	1.85687	1.08248	1.71538	0.0862749	0.621555
TMEM231P1	83.44	-0.409742	0.349311	-1.173	0.240796	0.818331
CHST5	63.2606	-0.762629	0.40272	-1.8937	0.0582651	0.553663
TMEM231	1352.82	0.448401	0.277323	1.61689	0.105903	0.655455
GABARAPL2	2308.19	0.0344382	0.235328	0.146341	0.883652	0.9875
ENSG00000276523	11.0929	0.189566	0.670579	0.28269	0.777415	0.974845
ADAT1	1260.69	-0.0804746	0.157267	-0.511707	0.608856	0.950454
KARS1	3943.59	0.308002	0.196801	1.56504	0.117573	0.681024
TERF2IP	5539.18	-0.378733	0.285677	-1.32574	0.184926	0.770876
CNTNAP4	138.666	-0.252974	0.895405	-0.282524	0.777542	0.974845
MON1B	1789.48	0.161247	0.120589	1.33715	0.181172	0.766875
SYCE1L	79.5699	-0.740657	0.311273	-2.37944	0.0173388	0.345973
VN2R10P	16.2118	-0.0853312	0.548539	-0.155561	0.876379	0.985508
ENSG00000260922	11.0807	-0.182793	0.686653	-0.266208	0.790079	0.976434
ADAMTS18	317.18	-1.53632	0.773722	-1.98562	0.0470758	0.515799
ENSG00000260701	8.79597	-1.32638	0.808181	-1.64119	0.100757	0.647604
NUDT7	317.281	0.298322	0.2604	1.14563	0.251949	0.822848
ENSG00000261707	7.14603	1.1818	1.45228	0.813754	0.415786	0.896721
VAT1L	7182.13	0.395686	0.229829	1.72166	0.085132	0.619543
ENSG00000278926	79.2795	0.686789	0.394198	1.74224	0.0814663	0.610218
PPIAP50	39.1466	0.146532	0.546751	0.268006	0.788695	0.97622
CLEC3A	227.518	-0.744397	0.785007	-0.948268	0.342993	0.86778
WWOX	1109.6	-0.178121	0.257839	-0.690825	0.489675	0.91982
ENSG00000276007	109.039	-0.20489	0.37055	-0.552936	0.580307	0.945201
ENSG00000261837	12.0205	-0.823582	0.967711	-0.851062	0.394735	0.889389
ENSG00000288821	46.2695	-0.360547	0.655867	-0.549725	0.582508	0.946222
RPS3P7	20.3938	0.163396	0.773175	0.211331	0.832629	0.980173
ENSG00000280115	8.91593	-0.184333	0.946028	-0.194849	0.845511	0.981284
ENSG00000280190	58.2215	-0.0527236	0.615013	-0.0857275	0.931683	0.991742
ENSG00000260816	67.7796	-0.146548	0.705394	-0.207754	0.835421	0.980173
ENSG00000261537	15.1611	-0.389759	0.739131	-0.52732	0.597971	0.949154
ENSG00000280274	19.5076	-0.215471	0.760628	-0.283281	0.776961	0.974714
ENSG00000260479	6.88789	-0.21388	1.28274	-0.166737	0.867577	0.983905
ENSG00000277954	593.973	-0.647409	0.659555	-0.981585	0.326304	0.861359
ENSG00000285918	274.952	-0.66688	0.701224	-0.951022	0.341593	0.866693
ENSG00000261722	24.0797	-0.259976	0.788381	-0.32976	0.741581	0.969836
MAF	6443.63	0.297828	0.534327	0.55739	0.577261	0.944561
ENSG00000277214	8.68383	-0.395053	1.13655	-0.347589	0.728149	0.968581
ENSG00000278058	41.7671	0.022156	0.586705	0.0377635	0.969876	0.996844
LINC01229	16.4719	0.865334	0.964957	0.89676	0.369847	0.880729
MAFTRR	55.2258	0.263052	0.681357	0.386071	0.699444	0.963749
DYNLRB2-AS1	103.435	0.0868264	0.69742	0.124497	0.900922	0.98917
DYNLRB2	93.9291	0.00282884	0.492739	0.00574106	0.995419	0.999458
CDYL2	1401.54	0.0777091	0.231227	0.336073	0.736816	0.969133
ARLNC1	6.43451	0.193836	0.781806	0.247933	0.804186	0.977103
CMC2	704.905	0.176503	0.132148	1.33564	0.181666	0.767166
ENSG00000278985	68.5806	-0.426083	0.418645	-1.01777	0.30879	0.854857
CENPN	459.355	0.814713	0.447351	1.8212	0.068577	0.577953
ENSG00000284512	8.28753	-1.25328	0.871651	-1.43783	0.150484	0.732935
ATMIN	3955.51	0.15334	0.219413	0.698862	0.484638	0.917651
C16orf46	11.4179	-0.532875	0.884653	-0.602355	0.546938	0.938171
ENSG00000260643	44.2764	-0.18257	0.332358	-0.549316	0.582789	0.946222
ENSG00000245059	13.8966	0.0653195	0.740616	0.0881962	0.929721	0.991742
GCSH	231.362	0.219227	0.27945	0.784494	0.43275	0.904523
PKD1L2	348.709	0.412905	0.802458	0.514551	0.606867	0.949939
BCO1	10.5458	1.16445	1.40983	0.825953	0.408831	0.89477
ENSG00000260495	97.673	-0.592828	0.342064	-1.73309	0.0830797	0.61408
ENSG00000289067	61.3703	-1.32582	0.362648	-3.65594	0.000256241	0.0362847
GAN	3634.39	0.0132837	0.263689	0.0503764	0.959822	0.995967
CMIP	11925.4	-0.15446	0.305515	-0.505572	0.613157	0.951029
ENSG00000279476	111.516	-0.187712	0.468306	-0.400833	0.688543	0.962139
MIR7854	12.19	-0.883181	0.871419	-1.0135	0.310823	0.855156
ENSG00000279294	26.3852	-0.379569	0.547247	-0.693597	0.487935	0.91876
ENSG00000279841	85.4329	-0.207523	0.397468	-0.522112	0.601593	0.949288
PLCG2	181.175	0.003054	0.606932	0.00503186	0.995985	0.999532
SDR42E1	9.11355	-0.399527	1.03755	-0.385067	0.700188	0.963991
HSD17B2	26.7521	2.20502	0.939673	2.34658	0.0189466	0.359328
ENSG00000261235	9.73685	-0.631113	0.845726	-0.746238	0.455524	0.912596
MTCYBP28	7.32344	-1.28336	0.917555	-1.39867	0.161912	0.747034
MPHOSPH6	833.859	-0.152571	0.209758	-0.727369	0.467	0.915096
CDH13	991.434	-0.197792	0.580014	-0.341013	0.733094	0.96898
HSBP1	1939.25	0.200361	0.309126	0.648152	0.516886	0.929732
ENSG00000260228	6.41063	-1.00649	1.38003	-0.729322	0.465804	0.914651
MLYCD	597.857	-0.14109	0.193633	-0.728647	0.466217	0.914651
OSGIN1	165.854	0.290362	0.248838	1.16687	0.243264	0.819774
NECAB2	1107.52	-0.129569	0.427185	-0.303309	0.761654	0.97276
SLC38A8	6.42	1.5491	1.14534	1.35252	0.176208	0.760354
MBTPS1	6031.7	0.109459	0.133222	0.82163	0.411288	0.895989
ENSG00000274677	54.6333	0.0401294	0.42089	0.0953442	0.924041	0.991382
MBTPS1-DT	15.0576	-1.63833	0.643318	-2.54669	0.010875	0.281681
ENSG00000260410	5.02474	-2.46592	1.2554	-1.96425	0.049501	0.52485
HSDL1	3339.81	-0.171859	0.227716	-0.754708	0.450424	0.911033
DNAAF1	820.384	0.288938	0.752356	0.384044	0.700946	0.964104
TAF1C	2315.19	0.284991	0.158726	1.79549	0.0725755	0.586941
KCNG4	9.74016	4.79225	1.29394	3.70361	0.000212555	0.0323479
WFDC1	11.104	-0.220335	0.910048	-0.242113	0.808692	0.977611
ATP2C2	27.9356	0.360055	0.499287	0.721139	0.470824	0.915541
ATP2C2-AS1	165.347	-0.258982	0.397314	-0.651833	0.514509	0.92928
MEAK7	1903.25	-0.0128451	0.144629	-0.0888137	0.92923	0.991646
ENSG00000261243	7.67205	0.0448395	0.847973	0.0528785	0.957829	0.995514
COTL1	6861.96	0.855776	0.23208	3.68741	0.000226546	0.0329409
KLHL36	2747.43	-0.0656673	0.165751	-0.396181	0.691971	0.962699
USP10	5791.87	-0.0510507	0.254026	-0.200967	0.840725	0.980923
CRISPLD2	700.608	1.56466	0.728581	2.14755	0.0317494	0.448938
ENSG00000279622	8.65298	6.63325	1.79147	3.70268	0.000213333	0.0323479
ZDHHC7	2052.45	0.361632	0.159327	2.26975	0.0232229	0.390963
ENSG00000289551	25.693	-0.624925	0.583212	-1.07152	0.283934	0.838956
KIAA0513	2763.05	-0.567813	0.338327	-1.6783	0.093289	0.633339
CIBAR2	49.5481	0.875422	1.12478	0.778307	0.436388	0.905697
ENSG00000275088	16.2798	-0.476238	0.561637	-0.847946	0.396468	0.8902
GSE1	11632.4	-0.633351	0.36386	-1.74064	0.081746	0.610218
ENSG00000287787	22.8909	0.157144	0.62561	0.251186	0.801671	0.977103
LINC00311	9.91158	-1.15099	1.02021	-1.12818	0.259243	0.826024
ENSG00000278716	16.5348	-0.592353	0.890154	-0.665451	0.505762	0.926933
ENSG00000270124	41.3055	1.55316	1.08941	1.42569	0.153958	0.737126
ENSG00000260417	178.214	-0.645655	0.469559	-1.37503	0.169123	0.752571
RN7SL381P	153.431	-0.977214	0.383978	-2.54497	0.0109287	0.282188
GINS2	406.248	0.439261	0.376521	1.16663	0.243359	0.819798
C16orf74	35.2368	0.422709	0.496075	0.852106	0.394155	0.889175
EMC8	927.513	0.121848	0.181385	0.671766	0.501733	0.925426
RNU1-103P	34.0834	0.561908	0.468593	1.19914	0.230474	0.812036
ENSG00000270184	7.09147	0.976637	1.83559	0.532058	0.594686	0.948986
COX4I1	2458.79	0.156708	0.2597	0.603417	0.546231	0.938171
IRF8	10.9298	1.97366	1.046	1.88686	0.0591797	0.555022
FOXF1	31.3141	0.71738	0.689626	1.04024	0.298226	0.848354
ENSG00000270020	66.0125	-0.23693	0.69265	-0.342063	0.732304	0.968881
MTHFSD	916.676	0.0121003	0.153503	0.0788276	0.93717	0.991742
FLJ30679	22.802	-1.14966	0.673018	-1.70821	0.0875975	0.623934
FOXC2	21.2027	-0.585771	0.683332	-0.857229	0.391319	0.888079
FOXL1	9.62779	-0.934141	0.773838	-1.20715	0.227373	0.808911
C16orf95	47.4748	-1.03076	0.475077	-2.16967	0.0300317	0.43931
ENSG00000261697	10.8694	0.463953	0.877928	0.528463	0.597178	0.949154
C16orf95-DT	30.3864	-0.697051	0.744073	-0.936805	0.348859	0.871292
FBXO31	1569.34	-0.11209	0.252782	-0.443425	0.657458	0.958612
MAP1LC3B	5743.76	0.257435	0.298115	0.863541	0.38784	0.885958
ZCCHC14	5639.79	-0.292882	0.182554	-1.60436	0.108635	0.66178
ENSG00000276337	146.724	-0.404419	0.439404	-0.920381	0.357373	0.874843
ZCCHC14-DT	23.0822	-0.341707	0.52771	-0.647528	0.51729	0.930088
ENSG00000269935	7.91497	-1.02762	1.0322	-0.995563	0.319462	0.859307
JPH3	1548.2	-0.288985	0.428101	-0.67504	0.49965	0.924151
ENSG00000277504	27.4072	-0.250231	0.412709	-0.606315	0.544306	0.937756
ENSG00000226180	103.105	-0.235696	0.358686	-0.657109	0.511111	0.92795
KLHDC4	1155.75	-0.282092	0.20253	-1.39284	0.163668	0.747736
ENSG00000260671	23.1241	-1.58763	0.644851	-2.46201	0.0138163	0.319229
SLC7A5	7741.02	1.40743	0.264314	5.32483	1.01047e-07	0.000112752
ENSG00000260466	22.0188	1.37407	0.728606	1.88589	0.05931	0.555286
BANP	882.287	0.0366753	0.205418	0.17854	0.858299	0.982376
ENSG00000260166	10.1101	-1.05582	0.962099	-1.09741	0.27246	0.831585
ZNF469	320.404	0.735844	0.407718	1.80479	0.0711079	0.583395
ZFPM1	798.461	-0.388861	0.220653	-1.76232	0.0780161	0.599707
ZFPM1-AS1	53.5619	0.337265	0.459241	0.734396	0.462708	0.912958
ENSG00000289151	10.8003	0.47994	0.760117	0.631403	0.527777	0.93345
ZC3H18	2813.43	-0.0447708	0.250876	-0.178458	0.858364	0.982376
CYBA	437.768	0.278893	0.304792	0.915027	0.360177	0.877878
MVD	2107.2	-0.0922629	0.510361	-0.18078	0.856541	0.982376
SNAI3-AS1	858.194	-0.0297703	0.344502	-0.0864154	0.931136	0.991742
SNAI3	32.0024	-0.443101	0.639431	-0.692961	0.488334	0.918953
RNF166	595.401	-0.336097	0.325924	-1.03121	0.30244	0.851178
ENSG00000259813	13.1081	-0.71137	1.05038	-0.677252	0.498246	0.923579
CTU2	375.757	-0.198776	0.375431	-0.529459	0.596487	0.949154
PIEZO1	804.885	1.14292	0.469096	2.43644	0.0148328	0.327614
ENSG00000260121	55.8401	0.199899	0.416517	0.47993	0.631277	0.952949
ENSG00000224888	31.3808	-1.66663	0.422729	-3.94256	8.06177e-05	0.0182838
ENSG00000182376	7.58009	-2.58245	1.17216	-2.20316	0.0275835	0.424316
CDT1	438.14	0.472826	0.51676	0.91498	0.360202	0.877878
APRT	608.546	0.254392	0.258348	0.984688	0.324778	0.861359
GALNS	898.936	0.319939	0.323478	0.989059	0.322634	0.860723
TRAPPC2L	725.743	0.0807767	0.211091	0.382663	0.70197	0.964225
PABPN1L	11.1332	-1.23052	0.978547	-1.25749	0.208575	0.790176
CBFA2T3	1111.94	-1.01382	0.348402	-2.9099	0.00361539	0.171098
ENSG00000259881	41.9113	-0.952976	0.659756	-1.44444	0.148616	0.730601
ENSG00000261226	94.9751	-1.05675	0.502341	-2.10364	0.0354095	0.46883
ENSG00000205018	13.0182	-1.52855	0.914301	-1.67183	0.0945581	0.637148
ACSF3	1271.84	-0.10467	0.190976	-0.548083	0.583635	0.946349
ENSG00000261546	10.5839	-0.242896	1.21958	-0.199164	0.842134	0.981173
LINC00304	35.2062	-0.592887	0.539629	-1.09869	0.271902	0.831585
CDH15	192.378	2.21164	0.807184	2.73994	0.00614497	0.220506
SLC22A31	88.3369	0.285359	0.391781	0.728363	0.466391	0.914651
ENSG00000259877	212.998	-0.965223	0.372335	-2.59235	0.00953228	0.26887
ZNF778	1235.77	-0.228937	0.207957	-1.10089	0.270947	0.830689
ANKRD11	10308	-0.0317787	0.187779	-0.169235	0.865612	0.983769
ENSG00000268218	72.1655	-0.484159	0.67096	-0.721591	0.470546	0.915541
ENSG00000260279	53.3997	-0.576511	0.422644	-1.36406	0.17255	0.756168
ENSG00000261692	22.4668	-0.709933	0.569676	-1.2462	0.21269	0.795559
SPG7	6416.73	-0.14928	0.230943	-0.646396	0.518023	0.930267
ENSG00000261118	16.3898	-0.701219	0.485383	-1.44467	0.14855	0.730601
RPL13	20668.9	0.614126	0.222136	2.76464	0.00569851	0.213951
CPNE7	477.568	1.03682	0.403843	2.56739	0.0102469	0.277008
DPEP1	26.749	-2.04487	1.07628	-1.89995	0.0574392	0.55235
CHMP1A	2287.8	0.0111475	0.201195	0.0554065	0.955815	0.994946
SPATA33	475.406	-0.1514	0.217083	-0.697429	0.485534	0.9178
ENSG00000275734	92.3264	-0.43296	0.451819	-0.95826	0.337932	0.865341
CDK10	1961.34	0.10741	0.382727	0.280644	0.778984	0.975235
LINC02166	19.09	0.573462	0.586614	0.97758	0.328282	0.861658
SPATA2L	373.677	-0.00576439	0.427883	-0.0134719	0.989251	0.999363
VPS9D1	978.879	-0.142737	0.22273	-0.640852	0.521619	0.931261
VPS9D1-AS1	145.82	0.436196	0.455118	0.958422	0.33785	0.865341
ZNF276	1646.9	-0.174496	0.165973	-1.05135	0.293097	0.845762
FANCA	1188.44	0.145805	0.357596	0.407735	0.683468	0.962139
SPIRE2	941.972	-0.43556	0.282051	-1.54426	0.122525	0.690487
TCF25	4749.29	0.0955774	0.197855	0.483069	0.629047	0.952762
ENSG00000267048	23.2734	-0.235718	0.572065	-0.412048	0.680304	0.962093
MC1R	196.998	-0.381766	0.464469	-0.821942	0.41111	0.895989
ENSG00000259006	39.634	-0.656369	0.49002	-1.33947	0.180417	0.766511
TUBB3	1003.25	-0.586985	0.230801	-2.54325	0.0109826	0.282923
DEF8	1755.8	-0.0668279	0.197296	-0.338719	0.734822	0.968983
CENPBD1	145.036	-0.158401	0.339869	-0.466066	0.641168	0.954787
AFG3L1P	1437.37	-0.00118869	0.205226	-0.00579211	0.995379	0.999458
DBNDD1	1055.02	-0.214121	0.41204	-0.519662	0.6033	0.94946
GAS8	581.086	-0.320802	0.402559	-0.796907	0.425505	0.900919
URAHP	42.6908	-1.26493	0.4628	-2.73321	0.00627197	0.221472
PRDM7	74.0039	0.580112	1.01942	0.569059	0.569316	0.943536
FAM157C	601.575	-0.409347	0.359058	-1.14006	0.254262	0.823312
ENSG00000261172	6.08404	-1.76726	1.29372	-1.36603	0.171929	0.755752
RNU6-355P	9.98164	0.171255	1.06606	0.160643	0.872375	0.984865
LINC02193	11.0411	-1.03782	0.61119	-1.69803	0.0895014	0.627162
LINC02887	85.5021	-0.115345	0.383091	-0.301091	0.763345	0.97281
ENSG00000280136	119.218	-0.344526	0.373439	-0.922577	0.356228	0.873873
DOC2B	2197.63	-0.106409	0.39453	-0.269711	0.787383	0.975846
RPH3AL	206.279	0.165836	0.275844	0.601194	0.547711	0.938308
ENSG00000241525	15.6772	-1.12881	0.564208	-2.00069	0.0454258	0.512075
C17orf97	431.748	-0.186785	0.659746	-0.283117	0.777087	0.974714
RFLNB	913.253	0.855564	0.370627	2.30843	0.0209755	0.372696
VPS53	6113.8	0.165582	0.223363	0.741313	0.458503	0.912596
ENSG00000262905	12.2561	-0.361031	0.839303	-0.430156	0.667082	0.959264
TLCD3A	761.942	0.378721	0.292619	1.29424	0.195581	0.78145
GEMIN4	866.672	-0.233277	0.15871	-1.46983	0.141607	0.719732
DBIL5P	37.5072	-0.689376	0.356706	-1.93262	0.0532836	0.538451
GLOD4	2511.49	0.181924	0.1509	1.20559	0.227975	0.809276
ENSG00000262228	56.3369	-0.0423356	0.516781	-0.0819218	0.934709	0.991742
MRM3	324.756	0.282396	0.146245	1.93098	0.0534854	0.539028
ENSG00000262434	75.4278	-0.507484	0.361234	-1.40486	0.160062	0.744679
ENSG00000277491	20.7598	-1.05366	0.627241	-1.67982	0.0929914	0.633339
NXN	3216.72	0.14293	0.189348	0.754854	0.450337	0.911023
TIMM22	981.48	-0.00850191	0.217338	-0.0391183	0.968796	0.996844
ABR	9755.96	0.00381545	0.190083	0.0200726	0.983985	0.998675
TRARG1	44.9585	1.39036	0.854533	1.62705	0.103727	0.6512
YWHAE	23530.8	-0.0290097	0.215175	-0.134819	0.892755	0.988403
CRK	2455.41	0.0949134	0.191531	0.495551	0.620211	0.952417
MYO1C	2226.53	0.289985	0.272494	1.06419	0.287242	0.841427
INPP5K	761.158	-0.0699044	0.233213	-0.299745	0.764372	0.97319
PITPNA-AS1	113.937	0.137087	0.45473	0.301468	0.763058	0.97276
PITPNA	4263.77	0.0543399	0.218585	0.248598	0.803672	0.977103
SLC43A2	2592.71	-0.429006	0.25187	-1.70329	0.0885142	0.625482
RN7SL105P	5.79467	0.156314	1.35381	0.115463	0.908079	0.99048
SCARF1	138.553	-0.362853	0.309892	-1.1709	0.241637	0.818922
RILP	72.5871	0.0540147	0.339242	0.159222	0.873494	0.984865
PRPF8	25269.3	0.0768375	0.197543	0.388966	0.697301	0.963535
ENSG00000277597	11.3282	-0.818621	0.919658	-0.890137	0.373393	0.881524
TLCD2	148.822	0.359094	0.363559	0.987719	0.32329	0.860934
MIR22HG	154.783	0.383082	0.279731	1.36947	0.170854	0.754016
WDR81	816.916	0.446929	0.226226	1.97558	0.0482021	0.521973
SERPINF2	25.0775	0.0942852	0.606479	0.155463	0.876456	0.985508
SERPINF1	2105.08	1.39747	0.514352	2.71695	0.00658873	0.227396
SMYD4	988.344	-0.29857	0.216582	-1.37855	0.168033	0.751296
RPA1	2542.14	0.421323	0.245752	1.71442	0.0864509	0.621555
ENSG00000108958	8.54032	-0.0672706	0.767267	-0.0876756	0.930135	0.991742
RTN4RL1	678.029	-0.118253	0.367798	-0.321516	0.747819	0.971145
ENSG00000262869	27.5241	0.172655	0.565373	0.305382	0.760075	0.972644
DPH1	1363.28	-0.00663721	0.204998	-0.0323769	0.974171	0.997064
ENSG00000287553	69.3895	0.448494	0.40047	1.11992	0.262748	0.827314
ENSG00000262533	43.6245	-0.0171311	0.400591	-0.0427646	0.965889	0.996844
ENSG00000263050	31.4157	-0.212623	0.439445	-0.483844	0.628496	0.952762
HIC1	267.112	1.19648	0.571708	2.09282	0.0363654	0.473157
SMG6	3772.65	0.060449	0.114354	0.528615	0.597073	0.949154
ENSG00000279340	11.6866	-0.330566	0.65871	-0.501839	0.615781	0.951845
MCUR1P1	20.063	0.511762	0.677062	0.755857	0.449735	0.911023
ENSG00000236457	12.4098	0.353098	0.856939	0.412045	0.680306	0.962093
SMG6-IT1	10.5547	-1.27978	0.798223	-1.60329	0.10887	0.662329
SRR	1052.72	-0.12558	0.450204	-0.27894	0.78029	0.975235
HNRNPA1P16	58.0443	-0.450402	0.416579	-1.08119	0.279611	0.836823
TSR1	2724.1	0.311257	0.228085	1.36466	0.172361	0.755925
SNORD91B	5.64374	-0.252552	1.05166	-0.240146	0.810217	0.977999
SNORD91A	5.58749	-1.11332	1.00162	-1.11151	0.266347	0.829798
ENSG00000289388	34.0746	-0.100803	0.629868	-0.160038	0.872851	0.984865
SGSM2	4593.89	-0.072327	0.180235	-0.401292	0.688205	0.962139
ENSG00000263345	92.2955	-0.443635	0.483519	-0.917513	0.358874	0.87671
MNT	3034.05	-0.0697545	0.183281	-0.380587	0.70351	0.964509
ENSG00000262456	51.7131	-0.204538	0.549195	-0.372432	0.709572	0.964874
METTL16	1688.27	0.159151	0.294583	0.540259	0.589018	0.94786
ENSG00000280280	14.3408	0.0596064	0.809597	0.0736248	0.941309	0.992042
PAFAH1B1	16154.7	-0.0249454	0.235004	-0.106149	0.915464	0.990831
ENSG00000279432	368.706	0.0707813	0.34318	0.206251	0.836595	0.980173
RN7SL608P	9.81147	0.402729	0.833692	0.483067	0.629048	0.952762
ENSG00000272770	13.3161	-0.129585	0.934076	-0.138731	0.889663	0.988088
ENSG00000272911	31.2595	-0.648372	0.462702	-1.40127	0.161133	0.74629
CLUH	2156.13	0.0277657	0.210223	0.132077	0.894923	0.988645
ENSG00000262050	16.8653	-0.648366	0.628195	-1.03211	0.30202	0.850751
CCDC92B	239.891	-0.323119	0.355425	-0.909106	0.363294	0.879041
RAP1GAP2	986.846	-0.422175	0.347632	-1.21443	0.224584	0.807008
ENSG00000262884	8.2649	-1.14517	0.984375	-1.16335	0.244688	0.821042
ASPA	99.5156	2.13635	1.36231	1.56818	0.11684	0.679546
TRPV3	202.196	0.803859	0.435842	1.84438	0.0651274	0.569458
TRPV1	659.205	-0.140472	0.156821	-0.895747	0.370388	0.880729
ENSG00000263338	26.6398	0.0382149	0.527664	0.0724228	0.942265	0.992159
ENSG00000261916	8.20839	0.273627	0.737378	0.371081	0.710577	0.965103
ENSG00000262248	44.3801	-0.038335	0.341882	-0.112129	0.910721	0.990704
CTNS	886.009	0.471966	0.276442	1.70729	0.0877687	0.623934
ENSG00000262903	183.851	-0.375402	0.174841	-2.14711	0.0317845	0.448938
TAX1BP3	39.205	0.386433	0.380109	1.01664	0.309325	0.854857
P2RX5-TAX1BP3	33.9429	-0.0377593	0.517294	-0.0729939	0.941811	0.992159
ENSG00000240898	6.74958	0.518937	0.911221	0.569496	0.569019	0.943495
EMC6	347.652	0.151248	0.236053	0.640735	0.521695	0.931261
P2RX5	47.6142	0.152848	0.659533	0.231752	0.816731	0.978632
ITGAE	338.634	-0.246327	0.218736	-1.12614	0.260106	0.826135
HASPIN	265.588	0.635893	0.490491	1.29644	0.194824	0.78145
NCBP3	4998.1	0.0530095	0.133772	0.396269	0.691907	0.962699
CAMKK1	502.075	-0.965311	0.401854	-2.40214	0.0162993	0.341507
ATP2A3	147.927	0.649943	0.528424	1.22997	0.21871	0.800779
ZZEF1	5497.92	-0.0602352	0.227078	-0.265262	0.790808	0.976434
RNA5SP434	13.6651	0.0993505	0.702689	0.141386	0.887565	0.987811
CYB5D2	874.406	-0.189644	0.254869	-0.744084	0.456826	0.912596
ANKFY1	6495.47	0.0493431	0.115941	0.425586	0.670409	0.960712
ENSG00000263165	67.8404	-0.387701	0.381101	-1.01732	0.309002	0.854857
RYKP1	9.38442	-0.475251	1.01404	-0.468673	0.639304	0.954594
ENSG00000274363	9.054	-0.424013	0.922917	-0.459427	0.645927	0.956267
UBE2G1	3336.69	0.0539442	0.231605	0.232914	0.815828	0.978623
ENSG00000229782	10.1695	-1.83279	0.798049	-2.29658	0.0216425	0.378757
SPNS2	762.947	-0.612258	0.407698	-1.50175	0.133163	0.708294
MYBBP1A	2137.25	0.152442	0.223753	0.681297	0.495683	0.922739
SMTNL2	449.27	-0.0357425	0.472892	-0.0755828	0.939751	0.992027
ALOX15	41.6651	-0.271784	0.768137	-0.353822	0.723473	0.968278
PELP1	3907.34	0.0126847	0.211154	0.060073	0.952097	0.993939
ENSG00000244184	18.0109	0.149526	0.707742	0.211271	0.832676	0.980173
ARRB2	1688.51	-0.352341	0.348402	-1.01131	0.31187	0.855617
MED11	187.706	0.235197	0.301843	0.779205	0.435859	0.905539
CXCL16	78.3645	0.275843	0.591438	0.466393	0.640934	0.954787
ZMYND15	34.3559	-0.0696366	0.494146	-0.140923	0.887931	0.987811
VMO1	21.6019	-0.821325	0.84994	-0.966333	0.333878	0.864632
GLTPD2	12.8245	-0.998588	1.13151	-0.882527	0.377492	0.883709
PSMB6	1147.43	0.291053	0.258292	1.12684	0.259811	0.826135
C17orf114	10.0156	0.279412	0.821485	0.340131	0.733758	0.96898
PLD2	1021.2	0.113033	0.232605	0.485945	0.627006	0.952762
MINK1	5276.52	0.0671136	0.187486	0.357966	0.720369	0.967416
CHRNE	147.006	-0.607358	0.611159	-0.993779	0.32033	0.859841
C17orf107	105.337	0.229228	0.286754	0.799387	0.424066	0.900269
GP1BA	18.2107	0.787012	1.18751	0.662739	0.507498	0.927103
SLC25A11	1686.34	0.083012	0.127644	0.650338	0.515474	0.929505
RNF167	2324.3	0.107957	0.206123	0.523752	0.600451	0.949154
PFN1	5491.53	0.616711	0.378573	1.62904	0.103304	0.650464
ENO3	870.631	0.306924	0.312628	0.981754	0.326221	0.861359
SPAG7	771.587	0.279381	0.274143	1.01911	0.308152	0.854665
CAMTA2	1953.14	0.047527	0.309624	0.153499	0.878005	0.98602
ENSG00000262429	79.2896	-0.374656	0.346611	-1.08091	0.279736	0.837108
MIR6865	9.15944	0.0222623	0.924457	0.0240814	0.980788	0.998334
ENSG00000234203	97.8048	0.0433629	0.355598	0.121944	0.902944	0.98957
CAMTA2-AS1	14.817	0.209602	0.59981	0.349448	0.726753	0.968581
ENSG00000262227	42.2869	-0.351316	0.350882	-1.00124	0.316712	0.858349
INCA1	51.5284	0.134162	0.419144	0.320085	0.748904	0.971279
KIF1C	2318.36	0.326551	0.200505	1.62864	0.10339	0.650464
KIF1C-AS1	7.14797	-0.0490491	0.75265	-0.0651686	0.94804	0.992885
ZFP3	80.5097	-5.26839	1.52959	-3.4443	0.000572529	0.0629101
ZNF232	614.935	0.114136	0.340662	0.335041	0.737594	0.969211
ZNF232-AS1	157.256	-0.453202	0.276345	-1.63999	0.101008	0.647604
USP6	180.636	5.57404	1.70103	3.27686	0.00104967	0.0909369
ZNF594	963.273	-0.0294055	0.343702	-0.0855552	0.93182	0.991742
ZNF594-DT	197.187	-0.0903704	0.354966	-0.254589	0.799041	0.977079
SCIMP	5.73024	0.758157	1.01605	0.746181	0.455558	0.912596
RABEP1	6273.7	-0.160606	0.215597	-0.744939	0.456309	0.912596
NUP88	1772.01	-0.0138309	0.233255	-0.0592951	0.952717	0.994171
RPAIN	1712.09	-0.437322	0.242154	-1.80596	0.0709238	0.583311
ENSG00000263272	38.255	-0.933777	0.486813	-1.91814	0.0550929	0.54297
C1QBP	1468.52	0.272206	0.157542	1.72783	0.0840191	0.617111
DHX33	1570.52	0.269784	0.192157	1.40398	0.160325	0.745113
DERL2	2036.52	0.0242948	0.251745	0.0965058	0.923119	0.99132
MIS12	999.192	0.106749	0.218127	0.48939	0.624566	0.952762
ENSG00000286190	4364.45	-0.6477	0.273799	-2.36561	0.0180005	0.350569
NLRP1	81.7768	-0.248355	0.482624	-0.514593	0.606837	0.949939
WSCD1	3571.76	-0.327297	0.253521	-1.291	0.196703	0.782093
ENSG00000285593	52.3793	-0.118866	0.838895	-0.141694	0.887322	0.987794
PIMREG	425.062	0.158737	0.569345	0.278806	0.780394	0.975235
PITPNM3	1069.22	-0.475883	0.316486	-1.50364	0.132673	0.708129
KIAA0753	1674.11	0.0184432	0.154932	0.119041	0.905243	0.99016
ENSG00000282936	121.471	-0.194094	0.239043	-0.811963	0.416813	0.897662
TXNDC17	302.705	0.187438	0.262685	0.713546	0.475508	0.916617
MED31	255.391	-0.117878	0.151616	-0.777481	0.436875	0.905697
C17orf100	278.11	-0.26035	0.525553	-0.495382	0.62033	0.952467
ENSG00000261996	10.5397	0.716231	0.722462	0.991375	0.321502	0.860211
ALOX15P1	24.9796	-0.533036	0.648144	-0.822405	0.410847	0.895805
SLC13A5	20.1408	0.330585	0.634114	0.521333	0.602135	0.949419
XAF1	7.70632	4.11244	1.77637	2.31508	0.0206084	0.370337
TEKT1	274.361	1.49842	0.923675	1.62223	0.104753	0.653443
ALOX12P2	36.9868	0.444594	0.779976	0.570009	0.568671	0.943367
ALOX12-AS1	262.32	-0.106265	0.23283	-0.456407	0.648098	0.956376
ENSG00000262503	14.6876	0.299674	0.722128	0.414987	0.678152	0.962093
ENSG00000263316	23.4839	0.409526	0.599779	0.682795	0.494736	0.922739
ENSG00000262089	51.0001	0.291196	0.451843	0.644463	0.519276	0.93092
ALOX12	17.2766	-0.565119	0.599945	-0.941951	0.346218	0.869455
RNASEK	93.2299	-0.17561	0.631244	-0.278196	0.780862	0.975235
C17orf49	100.316	-0.0366261	0.42421	-0.0863396	0.931196	0.991742
MIR497HG	36.536	-0.554015	0.421201	-1.31532	0.188401	0.775306
BCL6B	50.446	0.898922	0.873541	1.02906	0.303453	0.851502
SLC16A13	272.911	-0.159433	0.396007	-0.402601	0.687242	0.962139
SLC16A11	21.1452	-1.00553	0.783121	-1.284	0.199142	0.783461
ASGR1	261.803	-0.384535	0.391538	-0.982112	0.326044	0.861359
DLG4	7402.59	-0.193972	0.227461	-0.852769	0.393787	0.888905
ENSG00000279812	45.0659	-0.0554256	0.580203	-0.095528	0.923895	0.991382
ACADVL	7634.77	-0.0698839	0.324896	-0.215096	0.829692	0.980126
MIR324	7.59425	-0.397383	0.913829	-0.434854	0.663668	0.95882
DVL2	2499.61	0.0186469	0.14832	0.125721	0.899953	0.98917
PHF23	1715.7	0.135814	0.326827	0.415554	0.677736	0.962093
GABARAP	422.163	-0.358431	0.657744	-0.544939	0.585795	0.946885
ENSG00000279641	77.6531	-0.502259	0.321533	-1.56208	0.118269	0.682642
CTDNEP1	2356.38	-0.0213534	0.255846	-0.083462	0.933484	0.991742
ELP5	889.87	-0.174625	0.183846	-0.949844	0.342192	0.867111
CLDN7	11.4894	-0.195139	1.21657	-0.160401	0.872565	0.984865
SLC2A4	215.532	-0.0612958	0.338848	-0.180895	0.85645	0.982376
YBX2	440.129	-0.532154	0.404939	-1.31416	0.188793	0.775436
EIF5A	6723.44	0.41512	0.338223	1.22736	0.219689	0.80212
GPS2	171.745	-0.418274	0.234174	-1.78617	0.0740725	0.589422
NEURL4	2001.58	-0.258865	0.214552	-1.20653	0.227611	0.809053
ENSG00000224647	5.99671	-0.528369	1.288	-0.410223	0.681642	0.962093
ACAP1	93.6021	-0.0473237	0.449419	-0.1053	0.916138	0.990831
KCTD11	429.568	0.0409737	0.236647	0.173142	0.862539	0.983302
TMEM95	8.44764	-0.520784	1.01486	-0.513158	0.607841	0.950017
TNK1	77.0114	0.43166	0.499055	0.864956	0.387063	0.885958
PLSCR3	24.9961	-0.462498	0.406023	-1.13909	0.254664	0.82338
TMEM256-PLSCR3	8.77269	0.0103615	1.24825	0.00830079	0.993377	0.999458
TMEM256	86.056	-0.0365385	0.438526	-0.0833212	0.933596	0.991742
NLGN2	13410.6	-0.395135	0.26487	-1.49181	0.13575	0.712087
SPEM1	17.211	-1.35229	0.830169	-1.62893	0.103327	0.650464
SPEM2	5.55103	-0.620784	1.11581	-0.556355	0.577968	0.944726
TMEM102	76.4379	-0.154436	0.407234	-0.379232	0.704515	0.96459
ENSG00000262624	22.8272	-0.0657096	0.493258	-0.133216	0.894023	0.988571
FGF11	66.9496	-0.603197	0.390452	-1.54487	0.122378	0.690487
ENSG00000263301	16.7137	-0.532501	0.582704	-0.913844	0.360799	0.8786
CHRNB1	356.001	0.310034	0.340765	0.909818	0.362919	0.879041
ZBTB4	4015.37	-0.0697635	0.186699	-0.373668	0.708651	0.964874
SLC35G6	7.4848	0.377193	0.847102	0.445274	0.656122	0.958425
POLR2A	19345.7	0.127231	0.207693	0.612591	0.540147	0.936399
TNFSF12	28.8343	1.24708	1.14575	1.08844	0.276403	0.833806
ENSG00000276384	7.74076	-0.409586	0.874201	-0.468526	0.639409	0.954594
TNFSF13	15.0275	0.0352027	0.761394	0.0462345	0.963123	0.99655
SENP3	354.024	-0.237822	0.264385	-0.899527	0.368372	0.880729
SENP3-EIF4A1	38.8628	0.0907897	0.474251	0.191438	0.848182	0.981694
EIF4A1	357.937	0.369832	0.437693	0.844958	0.398134	0.8902
ENSG00000264772	17.728	0.358159	1.20358	0.297577	0.766026	0.973488
ENSG00000233223	133.497	-0.566985	0.327753	-1.72991	0.0836456	0.615829
MPDU1	1135.12	0.119422	0.260952	0.457638	0.647212	0.956362
SOX15	25.6197	-0.335746	0.499503	-0.67216	0.501482	0.925426
FXR2	2218.71	-0.112925	0.20118	-0.561313	0.574584	0.944525
SHBG	41.6131	0.122224	0.529915	0.230649	0.817587	0.978845
SAT2	694.916	-0.394735	0.337844	-1.16839	0.242648	0.819637
ATP1B2	8346.83	0.0286196	0.440588	0.0649577	0.948208	0.992885
TP53	3591	0.675549	0.387002	1.7456	0.0808812	0.608278
WRAP53	643.678	-0.0960931	0.288119	-0.333518	0.738743	0.969358
EFNB3	16767.4	-0.969959	0.440265	-2.20313	0.0275858	0.424316
DNAH2	931.246	-0.753356	0.421413	-1.78769	0.0738259	0.589422
RPL29P2	6.25516	0.714941	0.963744	0.741837	0.458186	0.912596
KDM6B	9172.29	-0.281955	0.322655	-0.873859	0.382195	0.884501
ENSG00000288929	5.47925	-4.35983	1.43438	-3.03951	0.0023696	0.141344
ENSG00000288748	55.1808	-0.231329	0.377254	-0.613191	0.53975	0.936399
TMEM88	240.388	-0.0353162	0.317139	-0.111359	0.911332	0.990704
NAA38	847.702	0.0393057	0.276417	0.142197	0.886924	0.987794
CYB5D1	117.515	-0.00569658	0.434736	-0.0131035	0.989545	0.999363
ENSG00000280046	73.2189	-0.251717	0.416194	-0.604808	0.545306	0.938171
CHD3	10792.9	-0.282632	0.266552	-1.06033	0.288996	0.842407
SCARNA21	258.857	0.435811	0.516343	0.844033	0.398651	0.8902
RNF227	155.321	-0.0868956	0.293938	-0.295626	0.767516	0.973488
KCNAB3	387.942	0.0806365	0.334724	0.240904	0.809629	0.977978
TRAPPC1	1444.58	0.215472	0.301871	0.713791	0.475357	0.916617
CNTROB	2053.69	0.0481218	0.128311	0.37504	0.707631	0.964874
ALOX12B	20.1264	-0.664604	0.481757	-1.37954	0.167728	0.751296
ENSG00000214999	40.2529	-1.43473	0.767634	-1.86902	0.0616195	0.559415
ALOXE3	51.2962	-0.426361	0.496408	-0.858891	0.3904	0.888015
HES7	182.204	-1.06065	0.562708	-1.8849	0.0594437	0.555711
ENSG00000288993	35.4019	-1.37205	0.55728	-2.46204	0.0138149	0.319229
PER1	2961.8	0.187274	0.351604	0.532628	0.594291	0.948986
VAMP2	6428.36	-0.176708	0.279446	-0.632352	0.527157	0.933234
TMEM107	556.741	-0.181965	0.225229	-0.807914	0.41914	0.898072
BORCS6	195.521	-0.270339	0.328551	-0.822823	0.410609	0.895646
ENSG00000279152	12.4885	0.766579	1.13361	0.676231	0.498894	0.923851
ENSG00000271002	8.44055	-0.776292	0.896963	-0.865467	0.386783	0.885958
AURKB	597.339	0.827013	0.607459	1.36143	0.173378	0.756168
LINC00324	61.3006	-0.114334	0.34752	-0.329001	0.742155	0.969839
CTC1	2623.83	-0.174213	0.15158	-1.14931	0.250427	0.822848
PFAS	2127.65	0.2987	0.286036	1.04427	0.296359	0.847577
SLC25A35	285.1	0.366557	0.310376	1.18101	0.2376	0.815364
RANGRF	282.52	0.453079	0.269893	1.67874	0.0932033	0.633339
ARHGEF15	15.7706	0.559431	1.06951	0.523073	0.600924	0.949154
KRBA2	1430.69	-0.321622	0.226911	-1.41739	0.156368	0.739745
ENSG00000265749	6.04182	1.18852	1.0117	1.17478	0.240082	0.81782
RPL26	279.685	0.436146	0.259648	1.67975	0.0930051	0.633339
ENSG00000288750	36.3496	-0.878398	0.426566	-2.05923	0.0394722	0.488593
NDEL1	1762.56	0.0888414	0.222806	0.398739	0.690085	0.96223
MYH10	14486.2	0.0879363	0.128815	0.682656	0.494824	0.922739
PIK3R6	11.1575	1.85221	1.51988	1.21866	0.222974	0.805709
PIK3R5	13.5379	2.72617	0.956202	2.85104	0.00435771	0.187308
NTN1	1055.29	0.741148	0.797952	0.928812	0.352987	0.873247
ENSG00000262966	39.4287	0.232406	0.944817	0.245979	0.805698	0.977164
ENSG00000273816	5.67395	-0.833513	1.1555	-0.721344	0.470698	0.915541
STX8	512.678	0.0609585	0.37071	0.164437	0.869387	0.98431
ENSG00000271851	107.443	0.364372	0.384842	0.946808	0.343737	0.868011
CFAP52	253.887	0.46801	0.872627	0.536323	0.591735	0.948366
USP43	166.197	-0.272246	0.381796	-0.713066	0.475805	0.916621
RCVRN	12.5704	0.123309	1.01807	0.12112	0.903596	0.989585
GAS7	5962.27	1.11621	0.787989	1.41653	0.156621	0.739745
MYH8	57.779	3.77032	2.14471	1.75796	0.0787543	0.60145
MYH3	437.63	3.14674	0.706935	4.45125	8.53727e-06	0.00355456
ENSG00000261433	10.5432	-0.102627	0.765308	-0.134099	0.893325	0.988403
SCO1	1416.2	0.160032	0.148965	1.0743	0.282689	0.838346
ENSG00000263388	6.31253	-0.682832	1.10586	-0.617468	0.536926	0.936052
ADPRM	397.131	-0.146415	0.218104	-0.671306	0.502025	0.925426
TMEM220	25.7432	0.993009	0.572747	1.73377	0.0829594	0.613692
TMEM220-AS1	14.0745	0.104158	0.516866	0.201518	0.840294	0.980904
PIRT	128.019	2.41019	0.784021	3.07414	0.00211113	0.133334
ENSG00000285541	5.41693	-0.545886	1.6506	-0.330719	0.740856	0.969836
SHISA6	856.915	-0.309849	1.12198	-0.276164	0.782422	0.975235
ENSG00000264727	9.19085	1.08011	1.4483	0.745778	0.455801	0.912596
DNAH9	1116.87	0.940447	1.34608	0.698654	0.484768	0.917651
ENSG00000266368	12.3531	-0.71348	0.764455	-0.933318	0.350656	0.872426
ZNF18	535.013	0.0443971	0.16623	0.267083	0.789405	0.976434
MAP2K4	3890.71	-0.0254758	0.199516	-0.127688	0.898396	0.989117
ENSG00000263648	20.3947	-0.501181	0.736618	-0.68038	0.496264	0.922739
MYOCD	93.3348	0.152137	0.848312	0.179341	0.85767	0.982376
ARHGAP44	1106.21	-0.3949	0.264914	-1.49067	0.136048	0.712351
ENSG00000263707	22.5049	-1.14333	0.560518	-2.03977	0.0413731	0.497509
ELAC2	2494.37	0.310717	0.118775	2.61601	0.00889641	0.259055
HS3ST3A1	502.78	0.23414	0.564844	0.414521	0.678492	0.962093
COX10-AS1	882.319	-0.210937	0.232855	-0.905872	0.365003	0.879912
ENSG00000233852	7.42559	0.369348	0.827146	0.446532	0.655213	0.958089
ENSG00000266744	13.3524	0.31219	0.780391	0.400042	0.689125	0.962202
COX10	1187.97	-0.0276825	0.241936	-0.114421	0.908904	0.99048
HS3ST3B1	1505.25	0.883967	0.62065	1.42426	0.154371	0.737662
ENSG00000266709	360.967	0.189164	0.84704	0.223324	0.823284	0.979124
ENSG00000266378	34.6915	-0.109431	0.882777	-0.123963	0.901345	0.98917
ENSG00000205325	5.72148	1.45518	1.43933	1.01102	0.312009	0.855729
PMP22	2010.16	1.52444	0.748516	2.03662	0.0416882	0.498729
ENSG00000279660	29.2744	0.770379	0.860549	0.895218	0.370671	0.880729
TEKT3	56.3218	0.29845	0.388168	0.768867	0.441972	0.907915
CDRT4	116.356	-0.221529	0.425887	-0.520159	0.602953	0.949443
TVP23C	921.306	-0.0198976	0.283507	-0.0701838	0.944047	0.992214
CDRT1	19.1593	-0.677994	0.513624	-1.32002	0.186829	0.773351
TRIM16	526.617	-0.0718222	0.218241	-0.329096	0.742083	0.969836
ZNF286A-TBC1D26	25.2447	-0.251043	0.713637	-0.35178	0.725003	0.968305
ZNF286A	1685.22	0.0043818	0.231294	0.0189447	0.984885	0.998675
UBE2SP1	24.6977	1.27846	0.767494	1.66576	0.0957616	0.637609
TBC1D26	46.6376	-1.97839	0.611893	-3.23323	0.001224	0.100425
MEIS3P1	156.498	0.319022	0.569349	0.560327	0.575257	0.944561
ENSG00000276855	141.988	0.757066	0.672153	1.12633	0.260026	0.826135
ADORA2B	133.773	0.469739	0.426603	1.10111	0.270847	0.830689
ZSWIM7	354.265	0.329014	0.229858	1.43138	0.152321	0.736036
TTC19	2465.69	0.125671	0.153773	0.81725	0.413786	0.896304
ENSG00000275413	33.0625	0.492339	0.459503	1.07146	0.283963	0.838956
NCOR1	12505.5	-0.0284632	0.195862	-0.145323	0.884456	0.9875
ENSG00000227782	5.72626	-0.0805464	1.21681	-0.0661947	0.947223	0.992885
PIGL	1091.85	-0.31895	0.197828	-1.61226	0.106905	0.657296
CENPV	1307.37	-0.665683	0.326385	-2.03956	0.0413937	0.497509
UBB	8545.6	-0.000946313	0.22699	-0.00416896	0.996674	0.999686
ENSG00000265401	525.996	-0.0828337	0.303817	-0.272644	0.785127	0.975342
FTLP12	7.58782	-0.73339	0.96157	-0.7627	0.445642	0.909477
TRPV2	76.3728	2.44976	0.621224	3.94345	8.03194e-05	0.0182838
SNHG29	9624.38	0.743076	0.260477	2.85275	0.00433429	0.186877
ENSG00000266651	9.51307	-0.685005	0.726119	-0.943378	0.345487	0.868955
LRRC75A	297.128	-0.714364	0.230232	-3.1028	0.00191696	0.127505
ENSG00000286743	69.847	-2.01392	1.55904	-1.29176	0.196439	0.782093
ZNF287	1042.83	-0.36655	0.24686	-1.48485	0.137585	0.713153
ENSG00000266803	14.0563	0.0650971	0.752471	0.086511	0.93106	0.991742
SRSF6P2	13.2248	0.255779	0.638371	0.400675	0.68866	0.962139
ZNF624	735.848	-0.0385948	0.251207	-0.153637	0.877896	0.98602
CCDC144A	22.6128	-0.646704	0.876604	-0.737738	0.460674	0.912821
USP32P1	8.28077	-0.678219	1.0259	-0.661095	0.508551	0.927103
ENSG00000287910	6.90745	-0.106383	1.1261	-0.09447	0.924736	0.991406
MPRIP	15030.5	-0.145495	0.163994	-0.887195	0.374974	0.882514
ENSG00000263624	27.5598	0.245148	0.554593	0.442033	0.658465	0.958715
RNU6-767P	19.0053	0.163863	0.671642	0.243974	0.807251	0.977546
RN7SL775P	5.43505	-5.41222	1.45479	-3.72026	0.000199016	0.030843
ENSG00000278864	544.305	-0.137061	0.274753	-0.498851	0.617884	0.952006
PLD6	115.391	-0.48761	0.383252	-1.2723	0.203268	0.786894
ENSG00000264187	6.7138	-0.508082	0.908784	-0.559079	0.576108	0.944561
FLCN	1380.94	0.00399818	0.175297	0.0228081	0.981803	0.998334
ENSG00000266498	44.9906	-0.564597	0.558562	-1.01081	0.31211	0.855729
ACTG1P24	17.0532	-0.586068	0.723469	-0.81008	0.417894	0.89773
COPS3	2212.67	0.0361729	0.203895	0.177409	0.859187	0.982417
NT5M	260.755	0.162879	0.30525	0.533591	0.593624	0.948932
RPL13P12	92.4993	0.929849	0.55803	1.66631	0.095652	0.637609
MED9	556.667	-0.139486	0.2348	-0.594063	0.55247	0.939817
RASD1	468.116	0.396589	0.357579	1.1091	0.267388	0.830271
ENSG00000286430	13.8662	-0.379645	0.655507	-0.579162	0.56248	0.940791
PEMT	772.012	0.154239	0.203417	0.758242	0.448306	0.911023
ENSG00000265511	5.38585	0.702727	0.950244	0.739522	0.45959	0.91276
ENSG00000264666	44.3584	-0.0541487	0.426922	-0.126835	0.899071	0.98917
ENSG00000279200	6.86348	0.736569	0.721463	1.02094	0.307284	0.853869
SMCR2	9.0438	0.187279	0.746133	0.251	0.801814	0.977103
RAI1	6374.83	-0.357281	0.130665	-2.73432	0.00625091	0.221472
SMCR5	6.10823	0.967839	1.12731	0.858539	0.390595	0.888033
ENSG00000264167	23.2696	-0.797763	0.715117	-1.11557	0.264606	0.829069
SREBF1	2120.77	0.206116	0.392703	0.524865	0.599677	0.949154
TOM1L2	4586.67	0.0847017	0.210956	0.401513	0.688042	0.962139
ENSG00000197815	14.0486	-0.207411	0.926221	-0.223932	0.82281	0.979124
DRC3	433.155	0.094733	0.479622	0.197516	0.843424	0.981246
ATPAF2	978.158	-0.1039	0.223679	-0.464506	0.642285	0.954896
ENSG00000232344	19.0333	0.419879	0.73916	0.568049	0.570002	0.943536
ENSG00000280198	21.3207	-0.411595	0.56119	-0.733434	0.463294	0.913231
GID4	1018.31	-0.00511355	0.202635	-0.0252353	0.979867	0.998151
DRG2	1503.63	0.00870392	0.157399	0.0552983	0.955901	0.99496
ENSG00000279428	16.7199	0.143771	0.816606	0.17606	0.860247	0.982737
MYO15A	680.37	0.273367	0.405846	0.673574	0.500582	0.924819
ENSG00000266677	153.529	-0.0793361	0.635704	-0.1248	0.900682	0.98917
ALKBH5	5779.34	0.196209	0.246905	0.794676	0.426802	0.901328
LLGL1	6269.49	-0.266279	0.294501	-0.90417	0.365905	0.880046
FLII	4021.9	0.0791282	0.250458	0.315934	0.752053	0.971748
MIEF2	486.936	-0.332679	0.3895	-0.854119	0.393039	0.888079
ENSG00000260647	59.373	0.147562	0.317553	0.464685	0.642157	0.954896
TOP3A	2230	0.107155	0.144103	0.743595	0.457121	0.912596
SMCR8	2247.41	0.16794	0.159614	1.05216	0.292725	0.845551
SHMT1	503.894	0.14684	0.320029	0.458834	0.646354	0.956362
LINC02076	35.9345	-0.222702	0.853772	-0.260845	0.794212	0.976909
FAM106A	21.1262	-1.1332	0.729856	-1.55264	0.120509	0.687046
CCDC144B	49.9536	-0.408532	0.461855	-0.884547	0.376401	0.882954
ENSG00000174977	155.363	0.492309	0.356214	1.38206	0.166953	0.750633
ZNF286B	599.763	-0.489357	0.293479	-1.66743	0.0954285	0.637609
FOXO3B	1848.04	-0.16645	0.224818	-0.740378	0.45907	0.912618
TRIM16L	336.154	0.0421975	0.248692	0.169678	0.865264	0.983769
FBXW10	12.1157	-1.50992	0.823289	-1.83401	0.0666519	0.573672
TVP23B	1205	0.0957116	0.27526	0.347714	0.728055	0.968581
PRPSAP2	1418.57	-0.322934	0.232555	-1.38863	0.164944	0.747934
ENSG00000235672	31.3993	0.0509617	0.541328	0.094142	0.924996	0.991406
SLC5A10	73.8979	1.61666	0.92473	1.74826	0.0804199	0.606433
FAM83G	204.297	0.201431	0.491825	0.409559	0.68213	0.962093
GRAP	17.0837	-1.56699	0.554795	-2.82444	0.00473626	0.194542
SNORD3B-1	350.768	0.826615	0.700765	1.17959	0.238164	0.816398
SNORD3B-2	523.888	0.576457	0.554947	1.03876	0.298916	0.848771
ENSG00000228157	5.26507	-0.112817	1.20849	-0.0933535	0.925623	0.991476
ENSG00000262202	361.091	0.649538	0.474374	1.36925	0.170921	0.754192
SNORD3A	1368.71	0.377572	0.448217	0.842386	0.399572	0.8902
SNORD3C	500.587	1.56565	1.20918	1.29481	0.195387	0.78145
EPN2	3047.54	0.0614631	0.139251	0.441385	0.658935	0.958715
ENSG00000281856	12.2737	-0.22391	0.63425	-0.353032	0.724065	0.968289
B9D1	922.006	0.0366781	0.261066	0.140493	0.88827	0.987811
MIR1180	5.09272	0.441743	1.87925	0.235063	0.81416	0.978484
MAPK7	2004.42	0.056836	0.219643	0.258765	0.795816	0.97703
MFAP4	1011.02	0.617212	0.664233	0.92921	0.35278	0.873143
RNF112	169.757	-0.0474431	0.561215	-0.0845365	0.93263	0.991742
RPS2P46	898.61	1.01697	0.465369	2.18531	0.0288664	0.432934
SLC47A1	76.6959	0.771049	0.878726	0.877463	0.380235	0.884111
ALDH3A2	2667.27	0.135314	0.201007	0.673178	0.500834	0.925066
ENSG00000262681	9.57025	-0.0372965	0.864295	-0.0431525	0.96558	0.996844
ULK2	3794.68	-0.0548891	0.199454	-0.275196	0.783166	0.975235
ENSG00000270091	14.4371	-0.319524	0.990368	-0.322632	0.746974	0.970941
AKAP10	1677.73	0.128286	0.142799	0.898368	0.368989	0.880729
ENSG00000266126	32.1973	0.059944	0.482657	0.124196	0.90116	0.98917
SPECC1	3866.62	-0.0945147	0.245454	-0.38506	0.700193	0.963991
CCDC144CP	523.802	-0.715652	0.397478	-1.80048	0.0717846	0.584672
USP32P3	316.937	-0.715566	0.512333	-1.39668	0.162509	0.747034
ENSG00000287751	10.8901	-1.07911	0.759861	-1.42014	0.155566	0.738779
ENSG00000260907	14.2708	-0.158266	0.839924	-0.188429	0.850541	0.982024
ENSG00000265916	19.6297	-0.14572	0.734965	-0.198269	0.842835	0.981246
MEIS3P2	126.782	0.492951	0.604181	0.815899	0.414558	0.896593
RNFT1P3	18.5459	-2.65962	1.6918	-1.57206	0.115936	0.677592
CCDC144NL	44.3725	-1.10534	1.21264	-0.911517	0.362023	0.878903
CCDC144NL-AS1	3520.4	0.603171	0.833889	0.723323	0.469481	0.915541
RNASEH1P1	9.05464	1.67261	1.45762	1.1475	0.251177	0.822848
ENSG00000265099	7.12303	-1.31506	2.32672	-0.565199	NA	NA
SPECC1P2	7.1487	0.0929989	1.20107	0.0774302	0.938281	0.991852
ENSG00000264660	88.3954	-0.329604	1.36714	-0.24109	0.809486	0.977847
ENSG00000263729	20.4653	0.191874	1.51082	0.127	0.898941	0.98917
USP22	25239.6	-0.0900335	0.188897	-0.476628	0.633627	0.953178
ENSG00000263986	120.772	-0.571623	0.543795	-1.05117	0.293179	0.845762
DHRS7B	346.087	0.303595	0.159544	1.90289	0.0570545	0.551626
TMEM11	562.674	0.142266	0.224028	0.635037	0.525404	0.932575
ENSG00000235530	62.1513	-0.236292	0.411594	-0.574091	0.565906	0.941898
NATD1	1165.61	-0.166174	0.277501	-0.598823	0.549291	0.939141
ENSG00000289453	11.1883	0.0110646	0.743847	0.0148749	0.988132	0.999363
MAP2K3	540.154	-0.184981	0.16176	-1.14355	0.25281	0.82319
KCNJ12	393.548	0.942605	0.466538	2.02043	0.0433391	0.5038
LINC02693	1300.71	-3.28317	1.67063	-1.96524	0.049387	0.524439
ENSG00000287671	6.92864	2.24939	1.1952	1.88202	0.0598337	0.557117
UBBP4	45.6864	-1.06665	1.09728	-0.972084	0.331009	0.863485
WSB1	35163.2	-0.0324837	0.330994	-0.0981399	0.921821	0.991293
ENSG00000266313	8.12684	0.526098	0.866051	0.607468	0.54354	0.937352
SYPL1P2	60.338	-0.0393097	0.409176	-0.0960704	0.923465	0.991382
KSR1	3642.07	-0.0742766	0.183501	-0.404774	0.685644	0.962139
ENSG00000265801	27.7573	0.0540306	0.458134	0.117936	0.906118	0.99016
ENSG00000266872	8.13003	-0.0425924	0.918208	-0.0463865	0.963002	0.99655
LGALS9	127.8	0.553638	0.350882	1.57785	0.114601	0.674737
NOS2	72.7919	-0.706913	0.483014	-1.46355	0.143318	0.72349
ENSG00000266527	6.36065	-0.856849	1.17129	-0.731543	0.464448	0.914124
LYRM9	274.643	-0.264863	0.230486	-1.14915	0.250495	0.822848
NLK	3066.1	0.208162	0.191094	1.08932	0.276014	0.833653
ENSG00000288923	52.8039	0.282465	0.545812	0.517513	0.604798	0.949862
ENSG00000287721	7.82492	0.817539	0.648947	1.25979	0.207744	0.790176
PYY2	12.6581	0.0629708	0.812707	0.0774828	0.93824	0.991852
ENSG00000266306	9.47967	-0.243529	0.755396	-0.322386	0.74716	0.970949
KRT18P55	7.81809	0.476668	1.36912	0.348157	0.727723	0.968581
TMEM97	3080.57	0.716011	0.272862	2.62408	0.00868845	0.255938
IFT20	859.954	-0.0166081	0.246343	-0.0674185	0.946249	0.992667
TNFAIP1	3527.5	0.23056	0.230794	0.998984	0.317803	0.858784
POLDIP2	2848.46	0.221564	0.175141	1.26506	0.20585	0.788542
TMEM199	388.39	0.0289413	0.174598	0.165759	0.868346	0.983971
SARM1	3182.19	0.0155777	0.306575	0.0508121	0.959475	0.995967
VTN	37.3795	-0.559169	0.637865	-0.876625	0.380691	0.884111
ENSG00000277450	28.8634	-0.390323	0.403272	-0.967891	0.333099	0.864296
SLC46A1	600.519	-0.0206071	0.275679	-0.0747503	0.940413	0.992042
ENSG00000265254	10.1772	-0.984034	0.806054	-1.2208	0.22216	0.805132
RPS7P1	62.9711	0.363934	0.339365	1.0724	0.283541	0.838873
UNC119	1799.63	-0.3521	0.24483	-1.43814	0.150395	0.732935
PIGS	2553.02	0.164783	0.193749	0.8505	0.395047	0.889491
ALDOC	1818.88	0.441894	0.45888	0.962985	0.335555	0.865157
ENSG00000265168	30.0501	0.556725	0.635575	0.87594	0.381063	0.884111
SPAG5	1183.37	0.277663	0.421453	0.658822	0.51001	0.927702
SPAG5-AS1	64.7982	-0.0182076	0.535304	-0.0340135	0.972866	0.996844
RSKR	862.24	-0.170678	0.269649	-0.632962	0.526759	0.932981
ENSG00000265287	7.36332	-1.57538	1.83748	-0.857358	0.391247	0.888079
KIAA0100	9984.17	0.177212	0.171099	1.03573	0.300329	0.849166
ENSG00000264044	76.8439	-0.0294727	0.669747	-0.0440057	0.9649	0.996736
SDF2	1079.62	0.178195	0.185445	0.960905	0.3366	0.865341
SUPT6H	7248.05	0.215504	0.246852	0.873012	0.382657	0.884769
PROCA1	628.601	-0.300526	0.307524	-0.977245	0.328448	0.861658
RAB34	1146.07	0.576842	0.406435	1.41927	0.15582	0.73937
RPL23A	9627.57	0.695322	0.5369	1.29507	0.195297	0.78145
ENSG00000264577	243.335	0.545366	0.377367	1.44519	0.148405	0.730601
SNORD4A	31.3858	0.241979	0.529218	0.457239	0.647499	0.956362
TLCD1	64.9153	1.00777	0.383026	2.63108	0.00851152	0.255584
NEK8	222.546	0.38546	0.318068	1.21188	0.225559	0.8076
ENSG00000265073	34.7639	-0.185085	0.406875	-0.454893	0.649186	0.956687
TRAF4	3124.12	0.193396	0.215413	0.897791	0.369297	0.880729
ENSG00000265474	33.0185	0.409613	0.664371	0.616543	0.537536	0.936052
ENSG00000265840	20.1844	0.0382567	0.461683	0.0828637	0.93396	0.991742
FAM222B	3407.72	-0.0214431	0.474722	-0.0451698	0.963972	0.99658
ERAL1	1619.16	0.193516	0.276649	0.699499	0.48424	0.917651
FLOT2	2494.67	0.238049	0.163562	1.45541	0.145556	0.72718
DHRS13	629.507	-0.285696	0.239968	-1.19056	0.233827	0.814642
PHF12	4728.73	-0.0921579	0.27793	-0.331586	0.740202	0.96979
PIPOX	222.869	0.0840901	0.461656	0.182149	0.855466	0.982376
SEZ6	1515.38	-0.935156	0.605524	-1.54438	0.122497	0.690487
MYO18A	4167.34	-0.234957	0.157858	-1.48841	0.136643	0.713153
TIAF1	228.817	-0.595465	0.367675	-1.61954	0.105331	0.654177
TWF1P1	6.69934	1.0405	0.830157	1.25337	0.21007	0.791693
CRYBA1	5.33422	3.88546	1.72139	2.25717	0.0239976	0.395989
NUFIP2	15035.3	0.151284	0.238025	0.635581	0.52505	0.932372
ENSG00000264808	36.0724	-0.0519471	0.418234	-0.124206	0.901152	0.98917
ENSG00000266111	27.7946	-0.359908	0.559795	-0.642928	0.520271	0.93092
TAOK1	16901.5	0.00244676	0.116842	0.0209408	0.983293	0.998675
ABHD15	264.853	0.0967516	0.382355	0.253042	0.800236	0.977103
TP53I13	664.995	0.271366	0.294981	0.919943	0.357603	0.874983
ENSG00000264290	9.80208	-0.369273	1.04983	-0.351744	0.72503	0.968305
GIT1	3661.58	-0.186653	0.242177	-0.770729	0.440868	0.907671
ANKRD13B	2825.73	-0.475464	0.344788	-1.379	0.167893	0.751296
CORO6	340.093	0.183721	0.326395	0.56288	0.573517	0.94411
ENSG00000264007	16.565	0.834261	0.847385	0.984512	0.324864	0.861359
SSH2	5200.13	-0.0946829	0.236351	-0.400602	0.688713	0.962139
RNU6-920P	12.3502	-0.230634	0.836533	-0.275702	0.782777	0.975235
ENSG00000265625	29.2421	-0.434045	0.54194	-0.800909	0.423184	0.899881
RPL21P123	8.26642	0.739937	0.814809	0.90811	0.36382	0.879041
ENSG00000265713	50.8457	-0.0395329	0.517373	-0.0764109	0.939092	0.991852
EFCAB5	98.6245	-0.609331	0.48442	-1.25786	0.208443	0.790176
NSRP1	779.613	0.0664962	0.320353	0.207572	0.835563	0.980173
SLC6A4	13.5995	0.291709	0.840914	0.346895	0.72867	0.968581
BLMH	2042.93	0.176652	0.154389	1.1442	0.252543	0.82319
RNU6-1267P	9.25464	-0.135892	0.819679	-0.165787	0.868325	0.983971
CPD	7919.61	0.285771	0.267615	1.06784	0.285592	0.841009
GOSR1	2037.46	0.190774	0.223394	0.85398	0.393116	0.88818
ALOX12P1	9.52033	0.182505	0.889187	0.205249	0.837377	0.980173
TBC1D29P	7.25917	0.720996	0.849184	0.849045	0.395856	0.889974
ENSG00000214719	65.9105	-0.136921	0.452565	-0.302545	0.762237	0.97276
SMURF2P1	69.1083	-0.0993513	0.417014	-0.238245	0.811691	0.97842
SH3GL1P2	36.1476	0.593118	0.70471	0.841649	0.399984	0.8902
LRRC37BP1	425.389	-0.346368	0.213942	-1.61898	0.105451	0.654427
RN7SL316P	8.24504	-0.900843	1.0598	-0.850016	0.395316	0.889693
SUZ12P1	1551.54	-0.340262	0.220953	-1.53997	0.123567	0.691894
ENSG00000263603	62.0093	-0.105191	0.526011	-0.199979	0.841497	0.981084
ENSG00000280069	322.254	0.0761684	0.42827	0.177851	0.85884	0.982417
CRLF3	382.746	0.350837	0.16367	2.14357	0.0320674	0.45043
ENSG00000265791	5.31459	1.42623	1.20291	1.18565	0.235759	0.81528
ENSG00000266490	199.469	-0.344929	0.411243	-0.838748	0.401611	0.891134
ENSG00000276250	8.02116	-0.207847	1.05068	-0.197821	0.843185	0.981246
ATAD5	1292.03	0.0767136	0.284761	0.269396	0.787625	0.975846
TEFM	339.307	0.190682	0.175835	1.08444	0.278172	0.835178
ENSG00000275185	34.7836	-0.372687	0.552072	-0.67507	0.499631	0.924151
ADAP2	95.5823	-0.0813276	0.405569	-0.200527	0.841068	0.981035
ENSG00000286194	10.8701	-0.320837	0.995714	-0.322218	0.747287	0.970952
RNF135	73.567	0.892477	0.619187	1.44137	0.14948	0.73181
ENSG00000264456	35.6929	0.367135	0.4496	0.81658	0.414168	0.896483
DPRXP4	8.05352	0.726645	1.12346	0.646793	0.517766	0.930255
ENSG00000266865	130.113	0.619875	0.483825	1.2812	0.200125	0.783627
ENSG00000265798	7.81836	-0.691956	0.838802	-0.824934	0.409409	0.894834
MIR4733HG	24.3739	0.279813	0.487172	0.574362	0.565723	0.941898
NF1	14632.1	-0.0235918	0.199172	-0.118449	0.905712	0.99016
ENSG00000266371	78.425	-0.142267	0.561936	-0.253174	0.800134	0.977103
OMG	148.441	1.3621	0.850577	1.60139	0.109291	0.66253
AK4P1	81.991	0.225979	0.445358	0.507411	0.611866	0.950687
RAB11FIP4	2810.16	-0.410746	0.320401	-1.28197	0.199852	0.783461
ENSG00000278977	8.78529	-0.583673	0.917216	-0.636353	0.524546	0.932345
COPRS	776.821	0.379821	0.393299	0.96573	0.334179	0.864632
UTP6	1836.76	0.00475152	0.194099	0.0244799	0.98047	0.998334
SUZ12	2683.17	0.0773583	0.178466	0.433462	0.664679	0.95902
LRRC37B	1609.01	-0.333825	0.192428	-1.7348	0.0827762	0.613024
SH3GL1P1	308.385	-0.519749	0.320535	-1.62151	0.104909	0.653536
ENSG00000278867	70.4213	-0.222793	0.478572	-0.465536	0.641548	0.954896
ENSG00000277511	23.6025	0.0828899	0.703834	0.117769	0.906251	0.99016
ENSG00000214708	50.8572	-0.550989	0.447657	-1.23083	0.218387	0.800295
RHOT1	3284.27	-0.11333	0.212281	-0.533866	0.593434	0.948842
ENSG00000287506	30.2015	-2.24954	0.728081	-3.08969	0.00200366	0.1309
RHBDL3	2794.95	-1.43868	0.40816	-3.52479	0.00042382	0.0525593
C17orf75	1104.49	-0.22071	0.228199	-0.967184	0.333452	0.864296
ZNF207	11433.3	0.0997425	0.178676	0.558231	0.576687	0.944561
ENSG00000278668	56.0397	-0.203259	0.475321	-0.427626	0.668924	0.959938
ENSG00000266385	22.0385	-0.171691	0.72722	-0.236092	0.813362	0.978484
ENSG00000279762	17.3677	-0.644732	0.750183	-0.859433	0.390102	0.887625
ENSG00000264083	23.248	-0.0301632	0.750539	-0.0401887	0.967943	0.996844
PSMD11	4998.5	0.167452	0.156498	1.06999	0.284622	0.840012
CDK5R1	3577.96	-1.05038	0.417848	-2.51379	0.0119442	0.295649
MYO1D	1084.11	1.34452	0.364256	3.69113	0.000223264	0.0327798
ENSG00000263717	5.22582	0.149258	0.880419	0.169531	0.865379	0.983769
ENSG00000265337	5.81658	-0.594445	1.04894	-0.566709	0.570912	0.943885
ENSG00000226377	5.83936	0.803754	0.958178	0.838837	0.401561	0.891116
TMEM98	1369.59	0.0817441	0.265525	0.307859	0.75819	0.972541
ASIC2	523.911	0.0351187	0.579289	0.0606238	0.951659	0.993841
ENSG00000283417	18.3359	0.454461	1.17153	0.387921	0.698074	0.963535
ENSG00000279668	83.0924	-0.24841	0.861197	-0.288447	0.773005	0.974392
ENSG00000265356	10.3029	0.510587	1.26978	0.402107	0.687605	0.962139
ENSG00000279674	41.1969	-0.00708633	1.1459	-0.00618409	0.995066	0.999458
TLK2P1	67.0182	-0.219744	0.479924	-0.457872	0.647044	0.956362
ENSG00000265775	9.21141	-1.11716	1.3961	-0.800201	0.423594	0.900064
ENSG00000263571	42.6837	0.309494	0.70088	0.44158	0.658793	0.958715
CCL2	228.772	1.55444	0.609399	2.55077	0.0107484	0.280727
TMEM132E-DT	82.9385	0.257532	0.493321	0.522036	0.601645	0.949292
TMEM132E	1416.86	-0.356191	0.533123	-0.668122	0.504056	0.92627
ENSG00000278860	14.1783	-0.00335471	1.24502	-0.0026945	0.99785	0.999838
CCT6B	215.5	-0.394388	0.249332	-1.58178	0.113701	0.67207
ZNF830	661.619	0.0657637	0.258498	0.254407	0.799181	0.977103
LIG3	5976.82	0.0877785	0.143714	0.610786	0.541341	0.936399
RFFL	990.969	-0.0936996	0.271454	-0.345177	0.729961	0.968637
ENSG00000267457	9.76207	-1.0142	1.57219	-0.645087	0.518871	0.930914
RAD51D	408.916	0.122168	0.216976	0.563051	0.5734	0.94411
FNDC8	4.82644	-0.786003	1.32242	-0.594365	0.552268	0.939817
NLE1	919.847	-0.170026	0.201775	-0.842648	0.399425	0.8902
UNC45B	12.1153	3.79005	1.26066	3.00639	0.00264365	0.148985
ENSG00000266947	129.249	-0.292938	0.526332	-0.556565	0.577825	0.944726
SLFN5	2603.39	0.866211	0.605206	1.43127	0.152354	0.736039
SLFN11	65.5904	3.28555	0.816429	4.0243	5.71455e-05	0.0146209
ENSG00000267547	7.23583	1.57739	1.34552	1.17233	0.241066	0.818571
ENSG00000267745	16.387	0.392422	1.01413	0.386956	0.698789	0.963573
ENSG00000267102	23.9096	1.17687	0.7773	1.51404	0.130015	0.70469
SLFN12	253.254	1.20127	0.734752	1.63493	0.102064	0.648542
SLFN13	248.378	1.23964	0.665652	1.86229	0.0625627	0.561071
SNHG30	156.97	-0.543643	0.315404	-1.72364	0.0847725	0.618562
PEX12	380.192	0.0300308	0.24329	0.123436	0.901762	0.98917
AP2B1	21128.5	0.130994	0.21439	0.611009	0.541194	0.936399
RASL10B	1188.65	-0.37482	0.318296	-1.17758	0.238963	0.816824
GAS2L2	79.3184	0.407154	0.626343	0.65005	0.51566	0.929505
MMP28	51.6521	2.53465	0.96908	2.61552	0.00890907	0.259153
TAF15	4891.85	0.0434428	0.162598	0.267179	0.789331	0.976434
ENSG00000270871	5.45512	-2.69856	1.63719	-1.64829	0.0992936	0.645362
ENSG00000270894	8.04384	-0.874891	0.981635	-0.891258	0.372791	0.881278
ENSG00000270977	48.9143	0.331618	0.907393	0.365463	0.714766	0.966501
LRRC37A9P	57.9878	0.00972093	0.545092	0.0178336	0.985772	0.998677
RDM1	74.3243	0.402841	0.655696	0.614372	0.53897	0.936052
CCL18	14.4531	1.91573	1.14948	1.6666	0.0955938	0.637609
TBC1D3B	139.804	-0.322526	0.368522	-0.875187	0.381472	0.884175
ENSG00000274767	18.0958	4.57875	1.29497	3.53578	0.000406572	0.0517574
CCL3L3	6.4478	4.08405	2.16269	1.88842	0.0589702	0.555022
TBC1D3I	621.218	-0.248271	0.338079	-0.734358	0.46273	0.912958
ENSG00000261499	258.67	0.203371	0.345151	0.589222	0.555712	0.940522
TBC1D3G	85.137	0.0471467	0.359462	0.131159	0.895649	0.988645
TBC1D3H	238.037	-0.0152164	0.266859	-0.0570204	0.954529	0.99467
TBC1D3F	202.925	-1.65271	0.405535	-4.07538	4.59395e-05	0.0128153
ZNHIT3	712.29	0.0170366	0.213199	0.079909	0.93631	0.991742
MYO19	2322.86	0.105903	0.166201	0.637195	0.523998	0.932345
PIGW	254.766	0.0233998	0.280957	0.0832862	0.933624	0.991742
GGNBP2	3016.59	0.0871977	0.169359	0.514868	0.606645	0.949939
DHRS11	741.24	-0.746357	0.204063	-3.65748	0.000254706	0.0362514
MRM1	118.105	0.37426	0.375761	0.996008	0.319246	0.859307
ENSG00000275720	6.30082	0.111629	1.59173	0.0701304	0.94409	0.992214
ENSG00000275613	14.2614	0.981292	0.741969	1.32255	0.185985	0.771937
LHX1-DT	146.793	-1.42437	0.455377	-3.1279	0.00176063	0.123094
LHX1	661.583	-1.18205	0.558336	-2.11709	0.0342523	0.462023
ENSG00000276707	9.30149	-0.74639	0.954189	-0.782224	0.434083	0.90552
AATF	967.302	0.315721	0.316151	0.998642	0.317968	0.858784
ENSG00000277589	10.9217	0.71373	0.968798	0.736717	0.461294	0.912958
ENSG00000277579	10.9264	1.27239	1.04813	1.21396	0.224763	0.807155
ACACA	7310.95	0.179138	0.20724	0.864401	0.387368	0.885958
ENSG00000274308	18.5396	-0.452771	0.641073	-0.70627	0.48002	0.917378
HMGB1P24	19.4381	0.602564	0.708144	0.850907	0.394821	0.889491
TADA2A	834.873	-0.127073	0.17606	-0.721756	0.470445	0.915541
ENSG00000275839	24.3242	-0.710189	0.43365	-1.6377	0.101484	0.647843
ENSG00000289110	9.43819	-1.43379	0.897119	-1.59822	0.109995	0.664303
DUSP14	569.904	0.153568	0.210028	0.731178	0.46467	0.914124
SYNRG	4164.56	0.0932241	0.120429	0.774101	0.438871	0.906806
ENSG00000277688	7.40606	0.236037	0.884722	0.266792	0.789629	0.976434
DDX52	2244.17	0.165084	0.253172	0.652064	0.51436	0.929214
ENSG00000277501	7.30336	0.00237925	0.801468	0.00296862	0.997631	0.999838
HNF1B	19.2151	-0.281981	0.967755	-0.291376	0.770764	0.973761
TBC1D3K	126.15	-0.955286	0.333781	-2.86201	0.00420959	0.185728
TBC1D3L	384.744	1.16175	0.767607	1.51347	0.13016	0.70469
TBC1D3D	125.819	-0.155154	0.318681	-0.486865	0.626354	0.952762
TBC1D3C	97.7964	-0.469244	0.231458	-2.02734	0.0426272	0.501891
NPEPPSP1	2101.02	-0.194241	0.172994	-1.12282	0.261514	0.826546
TBC1D3E	243.891	-2.41386	0.669454	-3.60571	0.000311295	0.0425184
TBC1D3	172.151	-0.661143	0.354736	-1.86376	0.0623553	0.561071
MRPL45	1214.29	0.43893	0.268337	1.63574	0.101893	0.648383
GPR179	49.9764	-0.486877	0.623187	-0.781271	0.434643	0.905539
SOCS7	3847.4	-0.211732	0.19572	-1.08181	0.279337	0.83649
ARHGAP23	3522.14	-0.0685559	0.352003	-0.19476	0.845581	0.981284
SRCIN1	4195.28	-0.249339	0.279632	-0.891667	0.372571	0.881232
ENSG00000274996	7.37078	-0.550073	0.845144	-0.650863	0.515135	0.929505
EPOP	299.907	-0.00575306	0.414161	-0.0138909	0.988917	0.999363
ENSG00000277969	23.9736	-0.0330177	0.463437	-0.0712453	0.943203	0.992159
ENSG00000275532	9.11046	-1.77933	0.809424	-2.19827	0.02793	0.42606
MLLT6	6219.92	-0.163133	0.176336	-0.925127	0.3549	0.873873
ENSG00000275665	66.9508	-0.00148945	0.381165	-0.00390763	0.996882	0.999821
ENSG00000279119	22.1141	-0.375246	0.560629	-0.669329	0.503285	0.92627
CISD3	241.574	-0.25351	0.226129	-1.12109	0.262251	0.826734
PCGF2	4150.55	-0.107535	0.317369	-0.338831	0.734737	0.968983
ENSG00000277182	133.231	-0.277342	0.363678	-0.762603	0.4457	0.909528
PSMB3	1532.7	0.22218	0.212709	1.04452	0.296243	0.847577
PIP4K2B	11388.6	-0.317002	0.231615	-1.36866	0.171105	0.754411
CWC25	1043.31	0.163656	0.271547	0.602682	0.54672	0.938171
MIR4727	5.92178	-1.20804	0.988077	-1.22262	0.221475	0.804392
RPL23	12114.7	0.497498	0.267567	1.85934	0.0629793	0.562198
LASP1	8219.66	0.266707	0.251122	1.06206	0.288207	0.842131
ENSG00000265784	86.0982	0.178175	0.434294	0.410264	0.681612	0.962093
LINC00672	85.8722	0.0987615	0.396118	0.249323	0.803111	0.977103
LRRC37A11P	10.0963	0.67767	1.21435	0.558053	0.576808	0.944561
RDM1P5	42.137	-0.962924	0.480797	-2.00277	0.0452024	0.511331
PLXDC1	1153.23	-0.274835	0.420494	-0.653601	0.513369	0.928851
ENSG00000286443	40.8441	-0.664993	0.362388	-1.83503	0.0665009	0.573372
ENSG00000280177	18.2132	-0.809281	0.752265	-1.07579	0.28202	0.838172
ENSG00000266101	11.8508	-0.218113	0.670019	-0.325533	0.744778	0.970675
CACNB1	2056.35	-0.452771	0.272866	-1.65932	0.0970513	0.639985
RPL19	23863.3	0.619706	0.531697	1.16552	0.243807	0.820283
STAC2	273.568	-0.749275	0.457351	-1.63829	0.101361	0.647843
FBXL20	3907.88	-0.035279	0.185352	-0.190335	0.849047	0.981694
ENSG00000266469	83.68	-0.0246802	0.353473	-0.0698219	0.944335	0.992243
MED1	4612.78	0.143267	0.253009	0.566254	0.571221	0.943885
CDK12	6130.99	0.182726	0.207007	0.882705	0.377396	0.883678
ENSG00000273576	80.4427	-0.667795	0.402264	-1.66009	0.0968961	0.639667
NEUROD2	205.71	-2.89214	0.91214	-3.17072	0.00152064	0.112222
ENSG00000214546	5.98148	-1.13138	1.36263	-0.830288	0.406376	0.894589
PPP1R1B	262.192	-1.34444	0.503068	-2.67249	0.00752917	0.238821
STARD3	1984.39	-0.00181965	0.196669	-0.00925237	0.992618	0.999458
TCAP	98.1741	-0.571738	0.4421	-1.29323	0.195931	0.781485
PNMT	11.1501	-0.0824425	0.933265	-0.0883377	0.929608	0.991742
PGAP3	565.619	0.241371	0.278946	0.865299	0.386875	0.885958
ERBB2	4609.93	0.114076	0.274581	0.415455	0.677809	0.962093
MIEN1	615.25	0.00933465	0.392089	0.0238074	0.981006	0.998334
GRB7	24.7604	-0.473927	0.658695	-0.719494	0.471837	0.915541
GSDMB	1359.59	-0.391866	0.294554	-1.33037	0.183396	0.769195
ORMDL3	1803.93	-0.0222312	0.165315	-0.134478	0.893025	0.988403
LRRC3C	6.63784	0.474317	1.2766	0.371548	0.71023	0.965096
ENSG00000264968	30.0672	0.368875	0.442628	0.833374	0.404634	0.893531
PSMD3	3756.23	-0.0164242	0.194969	-0.0842401	0.932866	0.991742
MED24	4567.01	-0.101624	0.156993	-0.647314	0.517429	0.930139
SNORD124	18.4989	-0.409795	0.81268	-0.504252	0.614084	0.951306
THRA	2304.76	-0.10441	0.202482	-0.515652	0.606098	0.949938
NR1D1	288.236	0.615662	0.414426	1.48558	0.137391	0.713153
ENSG00000279199	60.2605	-0.521258	0.375334	-1.38878	0.164898	0.747934
MSL1	7370.68	-0.0129082	0.194952	-0.0662119	0.947209	0.992885
CASC3	8007.84	-0.00642392	0.198053	-0.0324354	0.974125	0.997064
RAPGEFL1	1407.04	-0.379292	0.135508	-2.79903	0.0051257	0.202306
WIPF2	2971.59	0.0511265	0.194788	0.262472	0.792957	0.976572
CDC6	642.725	0.545341	0.518782	1.0512	0.293168	0.845762
RARA	3191.56	0.204885	0.470967	0.43503	0.663541	0.95882
ENSG00000287644	10.0178	-0.631937	0.935352	-0.675613	0.499286	0.923957
RARA-AS1	133.506	-0.314473	0.332667	-0.945309	0.344501	0.868296
ENSG00000278918	27.8657	-0.214163	0.480393	-0.445808	0.655736	0.95837
GJD3	30.829	-0.262317	0.468384	-0.560048	0.575447	0.944561
ENSG00000266208	78.6205	0.0451713	0.301255	0.149944	0.880809	0.98684
PPIAP54	17.3968	0.0124061	0.643699	0.0192731	0.984623	0.998675
TOP2A	8938.11	0.432217	0.53689	0.805039	0.420797	0.898503
IGFBP4	3591.17	1.03285	0.416379	2.48056	0.0131177	0.307764
CCR7	8.15127	0.889943	0.821009	1.08396	0.278381	0.835178
SMARCE1	1436.05	-0.238501	0.203148	-1.17402	0.240385	0.818078
ENSG00000278834	63.0347	-0.702666	0.449263	-1.56404	0.117808	0.681253
KRT222	43.1148	-0.0900582	0.524366	-0.171747	0.863636	0.983422
KRT10	323.422	0.223661	0.278717	0.802467	0.422283	0.899368
KRT10-AS1	372.391	0.256601	0.264051	0.971785	0.331157	0.863485
KRT23	19.2354	2.36696	1.53285	1.54416	0.12255	0.690487
KRT15	9.46922	4.46002	1.77411	2.51395	0.0119388	0.295649
KRT19	123.689	0.222845	1.01026	0.220581	0.825419	0.979839
KRT17	47.5565	-1.25682	1.76094	-0.713721	0.4754	0.916617
EIF1	12222.8	0.162514	0.235114	0.691212	0.489432	0.919679
HAP1	308.384	0.00701074	0.497162	0.0141015	0.988749	0.999363
JUP	4685.69	0.480336	0.357438	1.34383	0.179003	0.764345
P3H4	998.994	0.315307	0.340037	0.927274	0.353784	0.873507
FKBP10	8459.57	0.497181	0.329683	1.50806	0.13154	0.706216
NT5C3B	2124.9	0.307157	0.268934	1.14213	0.253402	0.823312
KLHL10	7.49843	0.698486	0.966134	0.72297	0.469699	0.915541
KLHL11	1456.71	0.040432	0.275869	0.146563	0.883477	0.9875
ACLY	11222.9	0.255394	0.176204	1.44943	0.147219	0.730601
ENSG00000274630	17.1119	-0.448027	0.537936	-0.832864	0.404922	0.893646
ODAD4	268.586	0.188989	0.324558	0.582297	0.560367	0.940791
CNP	3515.61	0.620273	0.408055	1.52007	0.128493	0.701053
DNAJC7	3181.14	0.119323	0.184462	0.646868	0.517717	0.930255
NKIRAS2	1726.58	0.10826	0.226209	0.478586	0.632233	0.953153
ZNF385C	192.133	-0.742154	0.457309	-1.62287	0.104617	0.652884
C17orf113	228.594	-0.119422	0.219835	-0.543237	0.586967	0.947571
DHX58	47.2482	0.651199	0.540538	1.20472	0.22831	0.809602
KAT2A	3079.93	-0.115856	0.26503	-0.437142	0.662009	0.958715
RAB5C	920.359	0.28036	0.586949	0.477656	0.632895	0.953178
RAB5C-AS1	8.79148	0.501295	0.806381	0.62166	0.534166	0.936011
KCNH4	168.274	-0.512071	0.524532	-0.976243	0.328944	0.861658
HCRT	6.47795	1.04884	1.29282	0.811283	0.417203	0.897722
GHDC	210.172	-0.129169	0.24095	-0.536085	0.5919	0.948366
STAT5B	3493.36	-0.176216	0.179357	-0.982492	0.325858	0.861359
ENSG00000236194	151.022	-0.314461	0.352268	-0.892677	0.37203	0.880729
ENSG00000278829	112.618	-0.583151	0.373521	-1.56123	0.11847	0.683382
STAT5A	267.922	0.896764	0.446656	2.00773	0.0446723	0.509665
STAT3	7725.2	0.653686	0.245292	2.66493	0.00770044	0.240564
CAVIN1	844.572	0.701424	0.641224	1.09388	0.274006	0.831832
ATP6V0A1	8945.59	-0.0194105	0.208945	-0.0928976	0.925985	0.991476
MIR548AT	5.38709	0.0684016	0.96658	0.0707666	0.943584	0.992159
ENSG00000267222	13.9121	-0.747801	0.764882	-0.977668	0.328239	0.861658
ENSG00000267632	204.535	-0.345852	0.32932	-1.0502	0.293626	0.845904
MIR5010	21.0958	0.191968	0.454888	0.422011	0.673017	0.961381
NAGLU	529.804	0.267164	0.220548	1.21137	0.225755	0.8076
HSD17B1P1	92.7964	-0.502473	0.531434	-0.945504	0.344402	0.868296
HSD17B1-AS1	553.517	-0.117848	0.181107	-0.650711	0.515233	0.929505
HSD17B1	133.044	-0.210254	0.428753	-0.490386	0.623861	0.952762
COASY	1654.33	0.136081	0.186879	0.72818	0.466504	0.91471
MLX	1278.5	0.0437009	0.251547	0.173729	0.862079	0.98325
PSMC3IP	267.975	-0.0882573	0.413532	-0.213423	0.830997	0.980173
ENSG00000287710	35.6206	-0.223149	0.394549	-0.56558	0.57168	0.943925
RETREG3	3021.07	0.158443	0.162108	0.977393	0.328375	0.861658
TUBG1	1327.2	0.152828	0.258485	0.591247	0.554355	0.940354
TUBG2	1326.78	0.0718936	0.319182	0.225243	0.82179	0.979008
PLEKHH3	984.064	-0.407249	0.304693	-1.33659	0.181357	0.766875
CCR10	95.8873	0.157971	0.417826	0.378079	0.705372	0.964656
ENSG00000267042	28.0605	-0.531782	0.617678	-0.860937	0.389273	0.886904
CNTNAP1	3743.09	0.147253	0.234788	0.627174	0.530545	0.934467
ENSG00000267765	31.2736	0.172297	0.533044	0.323232	0.746519	0.970941
EZH1	2516.7	-0.171382	0.159287	-1.07593	0.281959	0.838172
HMGN2P15	27.156	0.165492	0.406259	0.407356	0.683747	0.962139
RAMP2-AS1	146.545	-0.0841109	0.424552	-0.198117	0.842954	0.981246
RAMP2	213.644	0.234046	0.692655	0.337896	0.735441	0.968983
VPS25	1724.47	0.312079	0.305124	1.0228	0.306404	0.852827
WNK4	119.75	0.5123	0.42299	1.21114	0.225842	0.8076
COA3	1049.07	-0.00822798	0.346107	-0.0237729	0.981034	0.998334
CNTD1	20.7607	-0.0945312	0.583475	-0.162014	0.871295	0.984831
BECN1	1292.5	0.186721	0.177572	1.05152	0.293018	0.845762
PSME3	4168.88	0.305413	0.236645	1.2906	0.196844	0.782093
AOC2	495.727	-0.424896	0.457305	-0.92913	0.352822	0.873143
AOC3	259.499	-0.937678	0.629948	-1.4885	0.136619	0.713153
AOC4P	20.1218	-1.66222	0.913349	-1.81992	0.0687709	0.578364
AARSD1	114.61	-0.199251	0.330966	-0.60203	0.547154	0.938171
PTGES3L	70.9499	0.229805	0.376538	0.610309	0.541657	0.936399
RUNDC1	1311.76	-0.014936	0.142445	-0.104855	0.916491	0.990831
RPL27	2548.34	0.63449	0.54547	1.1632	0.244749	0.821042
IFI35	62.5098	0.207659	0.448288	0.463227	0.643202	0.955259
VAT1	13160.1	0.366804	0.252667	1.45173	0.146577	0.72925
RND2	2638.6	-0.465754	0.38775	-1.20117	0.229685	0.811667
BRCA1	1022.61	0.487348	0.400392	1.21718	0.223537	0.806555
NBR2	122.504	0.305137	0.423321	0.720818	0.471022	0.915541
ENSG00000267681	8.96402	0.492177	0.827064	0.595089	0.551784	0.939817
ENSG00000267002	80.8217	-0.385416	0.33978	-1.13431	0.256664	0.825159
BRCA1P1	53.5478	-0.208163	0.36622	-0.568409	0.569757	0.943536
ENSG00000267340	19.8846	-0.860056	0.959784	-0.896093	0.370203	0.880729
NBR1	6141.57	0.249924	0.248975	1.00381	0.31547	0.857781
TMEM106A	211.822	0.176325	0.487385	0.361777	0.717519	0.966666
CCDC200	13.3472	-0.48082	0.954247	-0.503874	0.61435	0.951364
RNU2-1	103.013	1.88343	0.484686	3.88589	0.000101957	0.021324
LINC00910	32.2762	-0.36438	0.492019	-0.740581	0.458948	0.912596
ENSG00000279602	176.32	0.828535	0.716613	1.15618	0.247607	0.822102
ARL4D	513.45	-0.52282	0.352904	-1.48148	0.138479	0.713666
DHX8	2836.68	0.180139	0.160247	1.12413	0.260957	0.826546
ETV4	967.873	0.832475	0.616798	1.34967	0.177121	0.762026
MEOX1	155.072	-0.281489	1.38032	-0.20393	0.838409	0.980356
LINC02594	21.4733	-0.528797	0.739379	-0.71519	0.474491	0.916617
WHSC1L2P	10.0979	-0.438588	1.44196	-0.304161	0.761006	0.97276
SOST	1129.72	-1.07274	0.84313	-1.27233	0.203255	0.786894
DUSP3	3672.81	0.392852	0.182521	2.15236	0.0313688	0.448273
CFAP97D1	18.2156	-0.112727	0.838432	-0.134449	0.893047	0.988403
MPP3	1243.5	-0.534699	0.247382	-2.16143	0.0306623	0.443795
MPP2	2456.24	-0.212722	0.294537	-0.722226	0.470155	0.915541
PYY	12.3007	-1.40739	1.13723	-1.23756	0.215879	0.798589
NAGS	55.4568	-0.157454	0.475781	-0.330938	0.740692	0.969836
TMEM101	663.598	0.293583	0.223345	1.31448	0.188683	0.77542
LSM12	2145.16	0.275107	0.341298	0.806061	0.420208	0.898177
G6PC3	2376.5	0.163309	0.242089	0.674582	0.499941	0.924396
HDAC5	4141.97	-0.317196	0.212248	-1.49446	0.135055	0.711237
HROB	213.889	0.410834	0.443519	0.926304	0.354288	0.873847
ASB16	43.7713	-0.533298	0.622571	-0.856606	0.391663	0.888079
ASB16-AS1	718.353	-0.331711	0.204059	-1.62556	0.104043	0.65179
TMUB2	1232.13	0.145592	0.148818	0.978324	0.327914	0.861658
ATXN7L3	3485.64	-0.133786	0.208594	-0.64137	0.521282	0.93105
ATXN7L3-AS1	44.4452	0.0839011	0.570045	0.147183	0.882987	0.9875
UBTF	4250.66	-0.124409	0.287311	-0.433012	0.665006	0.959105
ENSG00000260793	162.706	-0.431912	0.32827	-1.31572	0.188267	0.775306
ENSG00000288877	26.4424	-1.13971	0.691784	-1.64749	0.0994567	0.645643
RUNDC3A-AS1	166.305	-0.254495	0.377231	-0.674639	0.499905	0.92439
RUNDC3A	1546.22	-0.619929	0.420992	-1.47255	0.140874	0.718562
SLC25A39	2353.49	0.279623	0.318089	0.879071	0.379363	0.884111
ENSG00000288961	17.4545	-0.474758	0.576596	-0.823381	0.410292	0.895368
GRN	2912.06	0.363586	0.272553	1.334	0.182203	0.767612
FAM171A2	2526.91	-0.0978331	0.524066	-0.186681	0.851911	0.982024
ITGA2B	356.583	-0.637938	0.338063	-1.88704	0.059155	0.555022
GPATCH8	6581.57	-0.097409	0.256069	-0.380401	0.703648	0.964509
RN7SL258P	14.5721	-0.346145	0.598741	-0.578121	0.563183	0.940791
ENSG00000283045	14.4493	0.337868	0.893438	0.378166	0.705307	0.964656
FZD2	2301.71	0.41318	0.360347	1.14662	0.25154	0.822848
MEIOC	49.7126	0.795683	0.470997	1.68936	0.0911508	0.629739
CCDC43	830.393	0.284109	0.246922	1.1506	0.249896	0.822848
ENSG00000267160	80.6923	-0.0414798	0.573728	-0.0722987	0.942364	0.992159
ENSG00000279879	8.38426	0.890608	0.815324	1.09234	0.274685	0.832754
DBF4B	877.679	0.0639869	0.229894	0.278332	0.780758	0.975235
ADAM11	3050.73	0.401281	0.459968	0.872411	0.382984	0.884855
ENSG00000267405	17.5603	1.2204	0.950047	1.28457	0.198944	0.783461
GJC1	2879.46	0.324211	0.347508	0.932959	0.350841	0.872426
EFTUD2	4306.34	0.26217	0.154832	1.69325	0.0904072	0.628472
GFAP	56.977	-0.338095	0.695429	-0.486167	0.626849	0.952762
KIF18B	942.005	0.615586	0.565722	1.08814	0.276533	0.833872
NMT1	4718.71	0.335068	0.237996	1.40788	0.159168	0.743778
C1QL1	550.498	-0.114878	0.450765	-0.25485	0.798839	0.977079
DCAKD	2068.91	-0.0412438	0.155755	-0.264799	0.791164	0.976434
PLCD3	672.458	0.153541	0.247851	0.619489	0.535594	0.936052
ACBD4	478.199	-0.373632	0.240641	-1.55266	0.120505	0.687046
ENSG00000276728	135.508	0.143242	0.318724	0.449423	0.653126	0.957926
HEXIM1	1994.5	0.19503	0.306333	0.63666	0.524346	0.932345
ENSG00000224505	466.378	-0.341316	0.269405	-1.26693	0.205181	0.788302
HEXIM2	190.576	0.000106311	0.215529	0.000493256	0.999606	0.999987
ENSG00000267288	28.8614	-0.189813	0.481696	-0.394051	0.693544	0.963009
FMNL1-DT	88.6279	0.0388032	0.469306	0.0826821	0.934104	0.991742
FMNL1	381.511	0.0187379	0.264603	0.0708151	0.943545	0.992159
ENSG00000233175	138.49	-0.567647	0.453383	-1.25203	0.210561	0.792365
EFCAB15P	33.4358	-0.541314	0.38926	-1.39062	0.16434	0.747934
MAP3K14-AS1	196.434	0.292688	0.373842	0.782919	0.433674	0.905252
SPATA32	6.25207	0.440712	1.12108	0.393113	0.694236	0.963109
MAP3K14	626.551	-0.00570988	0.319039	-0.0178971	0.985721	0.998677
ARHGAP27	229.774	-0.995478	0.354535	-2.80784	0.00498754	0.199903
PLEKHM1	1231.31	0.0210525	0.165032	0.127566	0.898492	0.989117
LRRC37A4P	3396.44	-0.71828	0.514577	-1.39586	0.162755	0.747034
ENSG00000266918	43.9959	1.7342	0.724246	2.39448	0.0166438	0.342908
ENSG00000131484	5.35956	1.7875	1.58992	1.12427	0.260897	0.826546
ENSG00000267198	33.7584	1.51756	0.496578	3.05605	0.00224277	0.135715
ENSG00000267246	23.4616	-0.144245	0.51366	-0.280818	0.77885	0.975235
DND1P1	32.9203	-0.113781	0.534865	-0.212728	0.831539	0.980173
ENSG00000285668	60.6847	-1.1702	2.34789	-0.498404	0.618199	0.952006
ENSG00000280022	13.7069	0.0580342	0.666782	0.0870363	0.930643	0.991742
MAPK8IP1P2	111.653	-1.15092	2.41526	-0.476522	0.633702	0.95321
LINC02210	2290.89	-0.47978	0.200011	-2.39877	0.0164502	0.342418
CRHR1	15.8944	-0.09837	0.644127	-0.152718	0.87862	0.986218
MAPT-AS1	85.9781	-0.365674	0.506065	-0.722583	0.469936	0.915541
SPPL2C	24.3625	-1.73745	0.865547	-2.00734	0.0447131	0.509665
MAPT	14761.9	-0.353108	0.425184	-0.830483	0.406266	0.894589
MAPT-IT1	151.644	-0.374497	0.374084	-1.0011	0.316776	0.858359
STH	10.8786	-0.0920692	0.760528	-0.12106	0.903644	0.989599
KANSL1	8690.09	0.011675	0.154248	0.0756899	0.939666	0.992027
KANSL1-AS1	13.715	-0.494396	0.778761	-0.63485	0.525526	0.932575
MAPK8IP1P1	24.0342	-1.23903	2.56093	-0.483823	0.628512	0.952762
ENSG00000262539	15.5527	-0.620458	1.38989	-0.446407	0.655303	0.958089
ENSG00000261575	19.0872	-0.51777	0.529612	-0.977641	0.328252	0.861658
ARL17B	886.57	0.362404	0.543895	0.666313	0.505211	0.926891
LRRC37A	990.362	-0.388038	0.399165	-0.972126	0.330988	0.863485
RN7SL656P	19.1988	-0.578951	0.606893	-0.953959	0.340104	0.866428
NSFP1	276.92	0.128558	0.457008	0.281303	0.778478	0.975011
RDM1P2	127.597	0.029147	0.4133	0.0705226	0.943778	0.992159
LRRC37A2	1131.86	-0.272404	0.450423	-0.604774	0.545329	0.938171
ARL17A	1116.15	0.830396	0.338112	2.45598	0.0140503	0.320883
FAM215B	88.4867	0.434125	0.471716	0.920309	0.357411	0.874843
NSF	3637.13	0.113196	0.231423	0.489128	0.624751	0.952762
RPS7P11	7.6349	0.403834	1.1451	0.352663	0.724341	0.968305
WNT3	1535.66	-0.547732	0.369681	-1.48163	0.138438	0.713666
WNT9B	161.72	-0.361945	0.326553	-1.10838	0.267698	0.830271
GOSR2	3557.04	0.169942	0.318636	0.533341	0.593798	0.948932
RPRML	31.662	-0.237383	0.865022	-0.274424	0.783759	0.975342
LRRC37A17P	139.75	-0.810425	0.549326	-1.47531	0.14013	0.717175
ENSG00000262879	2861.03	0.0340757	0.161261	0.211308	0.832647	0.980173
CDC27	4160.85	0.0827843	0.138497	0.597733	0.550018	0.939477
ENSG00000239291	81.9408	0.0984703	0.410332	0.239977	0.810348	0.977999
ENSG00000262265	98.3518	-0.243178	0.475317	-0.511611	0.608923	0.950454
ENSG00000261872	15.0041	-0.244108	0.707787	-0.344889	0.730178	0.968637
MYL4	16.5875	1.78028	1.45027	1.22755	0.219616	0.80212
ITGB3	146.001	0.627559	0.601653	1.04306	0.296922	0.847577
EFCAB13-DT	9.20491	-0.195252	0.89412	-0.218374	0.827138	0.980001
EFCAB13	76.9724	-0.507468	0.37116	-1.36725	0.171548	0.755166
ENSG00000253347	45.8356	0.191118	0.666937	0.28656	0.774449	0.974455
MRPL45P2	265.889	-0.139944	0.282861	-0.494743	0.620781	0.952526
NPEPPS	9168.99	-0.0520195	0.151196	-0.344054	0.730806	0.968637
KPNB1-DT	56.0003	-0.924351	0.56302	-1.64177	0.100637	0.647446
KPNB1	14611.3	0.390202	0.184172	2.11868	0.0341172	0.461558
ENSG00000264558	59.7181	0.27765	0.58281	0.4764	0.63379	0.95321
TBKBP1	1279.76	0.0265794	0.243559	0.109129	0.9131	0.990704
OSBPL7	1145.78	-0.0110676	0.222942	-0.0496432	0.960407	0.996041
MRPL10	1338.2	0.0713561	0.220262	0.32396	0.745968	0.970941
LRRC46	278.8	0.501349	0.808982	0.619728	0.535437	0.936052
SCRN2	566.608	-0.382573	0.238299	-1.60543	0.108398	0.661212
SP6	76.4246	-1.14588	0.506315	-2.26318	0.0236243	0.393683
ENSG00000266821	6.8919	1.29239	0.909266	1.42136	0.155212	0.738368
SP2-DT	80.9454	-0.167341	0.407146	-0.411011	0.681064	0.962093
SP2	1162.2	-0.0928336	0.445172	-0.208534	0.834812	0.980173
SP2-AS1	21.7431	0.298867	0.863874	0.345962	0.729372	0.968637
PNPO	122.274	0.589408	0.699889	0.842145	0.399707	0.8902
CDK5RAP3	935.423	-0.00359326	0.187835	-0.0191299	0.984737	0.998675
ENSG00000264701	10.5265	1.20236	1.26038	0.953965	0.340101	0.866428
ENSG00000289599	9.87898	1.19618	1.01247	1.18145	0.237424	0.815306
COPZ2	209.369	0.628386	0.369854	1.69901	0.0893171	0.627042
NFE2L1-DT	166.015	-0.773255	0.367133	-2.1062	0.0351873	0.467352
NFE2L1	8090.32	0.230397	0.194986	1.18161	0.237361	0.815306
ENSG00000266341	45.1255	0.298858	0.612924	0.487594	0.625838	0.952762
ENSG00000278765	21.0824	0.306704	0.482566	0.635569	0.525057	0.932372
CBX1	6572.48	-0.20906	0.327626	-0.638106	0.523405	0.932345
SNX11	728.08	0.000520411	0.20328	0.00256007	0.997957	0.999857
SKAP1	27.3928	-0.54594	0.939035	-0.581384	0.560982	0.940791
HOXB1	13.6585	-0.921817	1.07641	-0.856382	0.391786	0.888079
HOXB2	1768.04	-0.686906	0.447575	-1.53473	0.12485	0.693099
HOXB-AS1	236.447	-0.463089	0.415566	-1.11436	0.265126	0.829243
HOXB3	4213.44	-0.844933	0.574576	-1.47053	0.141417	0.71967
HOXB-AS3	165.154	-1.213	0.496424	-2.44348	0.0145462	0.325501
HOXB-AS2	13.3986	-1.06081	0.638921	-1.66031	0.0968519	0.639667
HOXB4	821.624	-0.427792	0.532375	-0.803553	0.421655	0.899135
ENSG00000257178	519.274	-0.776191	0.603668	-1.28579	0.198516	0.783461
HOXB5	2130.56	-1.20114	0.725968	-1.65454	0.0980176	0.641403
HOXB6	2294.34	-1.19943	0.560596	-2.13957	0.0323897	0.452363
HOXB7	1348.66	-0.786589	0.792594	-0.992424	0.320991	0.859888
HOXB8	2840.19	-0.851346	0.713361	-1.19343	0.232702	0.814176
HOXB9	10367.7	-0.82069	0.709726	-1.15635	0.247539	0.822102
HOXB-AS4	24.5853	-1.99862	0.852687	-2.34391	0.0190826	0.359681
ENSG00000272763	115.577	-0.722154	1.27926	-0.564507	0.572409	0.944
LINC02086	41.4476	-0.653541	1.06461	-0.613877	0.539297	0.93629
TTLL6	89.5585	-0.508057	0.721741	-0.703933	0.481475	0.917651
CALCOCO2	1803.79	0.0696877	0.118486	0.588151	0.556431	0.940522
SUMO2P17	17.7751	-0.928567	0.664754	-1.39686	0.162456	0.747034
ATP5MC1	770.746	0.325271	0.39046	0.833045	0.404819	0.893531
UBE2Z	4463.35	0.257904	0.226307	1.13962	0.254446	0.82338
SNF8	1120.65	-0.0686105	0.163851	-0.418738	0.675407	0.961384
ENSG00000230532	40.575	-0.0317792	0.539895	-0.0588618	0.953062	0.994301
ENSG00000289021	13.8087	-0.0555461	0.684232	-0.0811803	0.935299	0.991742
ENSG00000250838	56.4014	-0.198582	0.549229	-0.361564	0.717678	0.966666
IGF2BP1	15004.7	0.437646	0.272552	1.60574	0.108332	0.66111
RNU6-826P	37.0053	0.286185	0.63889	0.447941	0.654196	0.957997
ENSG00000251550	72.3112	0.319719	0.389863	0.82008	0.412171	0.895989
ABI3	13.6735	0.475694	0.920681	0.516676	0.605382	0.949862
PHOSPHO1	11.1038	0.656457	1.08961	0.602468	0.546863	0.938171
FLJ40194	25.8726	0.0185704	0.446789	0.041564	0.966846	0.996844
MIR6129	6.30042	-0.726469	1.07892	-0.673326	0.50074	0.925014
ZNF652	6252.88	-0.0462511	0.166232	-0.278232	0.780834	0.975235
ZNF652-AS1	43.6251	0.455614	0.555324	0.820447	0.411961	0.895989
PHB	1469.16	0.480236	0.164908	2.91214	0.0035896	0.170708
ENSG00000250186	55.3219	0.776981	0.534252	1.45434	0.145853	0.728101
EIF4EP2	22.5277	0.555632	0.528052	1.05223	0.292694	0.845551
ENSG00000279036	67.1204	1.19034	0.936552	1.27098	0.203737	0.787739
NGFR	6309.2	1.26742	0.496485	2.55278	0.0106866	0.280727
NGFR-AS1	67.0043	0.789412	0.80028	0.986421	0.323927	0.861359
MIR6165	13.3714	1.30735	0.732602	1.78453	0.074338	0.589948
NXPH3	134.343	-0.76658	0.607034	-1.26283	0.206651	0.789617
SPOP	1788.01	0.00381401	0.165882	0.0229922	0.981656	0.998334
SLC35B1	1506.24	0.0131257	0.183137	0.0716716	0.942863	0.992159
ENSG00000250751	8.40642	-1.09022	0.877541	-1.24236	0.214103	0.796955
FAM117A	776.288	0.0183603	0.408888	0.044903	0.964185	0.99658
KAT7	5267.79	0.259395	0.255858	1.01382	0.310668	0.855156
SRP14P3	13.6986	0.839937	0.785242	1.06965	0.284776	0.840012
ENSG00000262837	7.39167	0.878652	1.14427	0.767868	0.442566	0.908006
ENSG00000204584	61.4348	-0.196451	0.420667	-0.466998	0.640501	0.954787
ENSG00000248954	16.9357	0.0511386	1.10291	0.0463671	0.963018	0.99655
DLX4	18.4671	1.43184	0.835718	1.71331	0.0866563	0.62196
DLX3	15.281	2.06702	0.983327	2.10207	0.0355475	0.469401
PICART1	8.69953	-0.314615	0.68136	-0.461745	0.644264	0.955552
ITGA3	1237.11	0.141031	0.306309	0.460422	0.645213	0.95576
PDK2	1535.25	0.0590194	0.427601	0.138025	0.890221	0.988088
SAMD14	1729.08	-0.542107	0.327352	-1.65604	0.0977141	0.640947
PPP1R9B	3197.59	-0.163642	0.209098	-0.782609	0.433857	0.905502
ENSG00000236472	47.8157	-0.151874	0.379746	-0.399936	0.689204	0.962219
ENSG00000261959	13.2487	1.32851	1.14723	1.15802	0.246857	0.821803
SGCA	40.4437	2.60589	1.16179	2.243	0.0248965	0.404964
H1-9P	24.3671	1.57486	1.10442	1.42596	0.153881	0.737126
COL1A1	22379.2	1.44437	0.688424	2.09808	0.035898	0.469962
ENSG00000249406	93.2774	1.50667	0.736501	2.04571	0.0407848	0.494451
TMEM92	37.3499	1.91151	0.995854	1.91947	0.0549249	0.54297
TMEM92-AS1	8.95954	4.0664	1.535	2.64913	0.00806995	0.247656
XYLT2	1270.11	0.215522	0.210355	1.02456	0.30557	0.852448
ENSG00000279792	156.592	-0.351495	0.442718	-0.793948	0.427226	0.901328
MRPL27	741.337	0.14761	0.14652	1.00744	0.313724	0.856659
EME1	414.717	0.531912	0.450735	1.1801	0.23796	0.816098
LRRC59	3887.29	0.309768	0.266232	1.16352	0.244617	0.821042
ENSG00000253102	19.3136	0.62986	0.908025	0.693659	0.487896	0.91876
ACSF2	1392.06	0.395433	0.291545	1.35633	0.174993	0.758486
CHAD	15.6119	-0.0793658	0.748323	-0.106058	0.915536	0.990831
ENSG00000275897	71.1385	0.594051	0.569893	1.04239	0.297231	0.847633
RSAD1	892.126	-0.106003	0.224785	-0.471576	0.637229	0.953646
MYCBPAP	111.873	-0.068844	0.444458	-0.154894	0.876905	0.985621
ENSG00000250286	52.5121	-0.436049	0.5904	-0.738564	0.460172	0.912821
EPN3	23.8745	-0.512942	0.618339	-0.82955	0.406793	0.894589
SPATA20	1672.49	0.279949	0.194015	1.44292	0.149043	0.731298
CACNA1G-AS1	11.5812	0.267886	0.733094	0.365418	0.714799	0.966501
CACNA1G	2421.56	-0.60786	0.254994	-2.38382	0.0171338	0.345849
ABCC3	62.0974	1.71018	0.525043	3.25723	0.00112505	0.0939656
ANKRD40	2467.05	0.376545	0.229175	1.64305	0.100373	0.64731
ENSG00000262967	5.74941	1.24574	1.33993	0.929706	0.352523	0.873143
LUC7L3	11477.3	-0.23613	0.201068	-1.17438	0.240243	0.817892
ENSG00000278963	147.736	-0.504779	0.533896	-0.945463	0.344423	0.868296
WFIKKN2	255.047	0.4438	0.700769	0.633305	0.526535	0.932981
TOB1	3799.32	-0.0333762	0.214379	-0.155688	0.876279	0.985508
TOB1-AS1	111.208	0.151871	0.367458	0.413301	0.679386	0.962093
SPAG9	17238.3	-0.0375998	0.165061	-0.227793	0.819807	0.978885
NME1	760.605	0.617044	0.343455	1.79658	0.0724023	0.58645
NME2	76.9936	-0.0029064	0.5221	-0.00556675	0.995558	0.999458
MBTD1	3080.4	-0.19336	0.198106	-0.976043	0.329043	0.861658
ENSG00000279089	267.104	-0.241308	0.225559	-1.06982	0.2847	0.840012
ENSG00000264895	18.0155	-0.085741	0.549158	-0.156132	0.875929	0.985508
UTP18	1074.69	0.155715	0.219745	0.708619	0.478561	0.917378
CA10	712.146	0.182538	0.641116	0.28472	0.775859	0.974484
TOM1L1	1148.34	0.380822	0.308831	1.23311	0.217535	0.800005
COX11	1938.73	-0.136158	0.158248	-0.860407	0.389565	0.887269
ENSG00000279059	207.26	-0.0532435	0.293029	-0.181701	0.855818	0.982376
STXBP4	1356.79	0.445991	0.234624	1.90088	0.057318	0.552121
HLF	101.344	0.196629	0.55545	0.354	0.723339	0.968247
MMD	2200.48	0.241977	0.305602	0.791805	0.428474	0.901888
TMEM100	154.778	1.15257	0.503285	2.29009	0.0220162	0.381622
PCTP	459.392	0.529615	0.329846	1.60564	0.108352	0.66111
ANKFN1	574.277	-0.488213	0.675674	-0.722557	0.469952	0.915541
ENSG00000279606	10.2534	-0.328004	0.919351	-0.356777	0.721258	0.967587
NOG	238.128	-0.709849	0.474659	-1.49549	0.134785	0.711237
C17orf67	46.9523	-0.621941	0.420645	-1.47854	0.139263	0.715172
DGKE	1099.16	-0.510244	0.352004	-1.44954	0.147187	0.730601
TRIM25	603.518	0.0685378	0.269243	0.254558	0.799065	0.977079
ENSG00000274213	7.78441	1.10344	1.04652	1.05438	0.291707	0.844835
COIL	1144.96	0.0771428	0.237621	0.324646	0.745449	0.970941
SCPEP1	821.52	0.407802	0.317215	1.28557	0.198594	0.783461
ENSG00000263120	54.1226	0.40853	0.460411	0.887316	0.374909	0.882514
AKAP1-DT	10.7092	-0.328226	0.720755	-0.455392	0.648828	0.956492
AKAP1	1559.7	-0.0252474	0.277971	-0.0908275	0.92763	0.991476
ENSG00000286732	8.42301	0.275438	0.754737	0.364946	0.715152	0.966596
MSI2	15018.8	-0.00510621	0.175032	-0.029173	0.976727	0.997356
ENSG00000279555	191.404	0.0831496	0.407494	0.204051	0.838314	0.980356
ENSG00000279281	101.941	-0.201535	0.484839	-0.415674	0.677649	0.962093
ENSG00000280028	41.5252	-0.122012	0.556579	-0.219217	0.826481	0.980001
RN7SL449P	13.2899	-0.85818	1.44377	-0.594401	0.552244	0.939817
ENSG00000265542	9.10496	-1.38569	0.848048	-1.63397	0.102265	0.648542
MRPS23	852.06	-0.240327	0.203141	-1.18306	0.236786	0.81528
CUEDC1	2579.86	-0.0938921	0.364457	-0.257622	0.796699	0.97703
ENSG00000278642	10.2951	0.226477	1.08416	0.208895	0.83453	0.980173
VEZF1	6718.83	-0.0757972	0.348392	-0.217563	0.82777	0.980001
ENSG00000280233	6.82834	-0.172044	1.03237	-0.16665	0.867646	0.983905
ENSG00000264112	2548.11	-0.0635457	0.272159	-0.233487	0.815383	0.978623
SRSF1	6241.08	0.11219	0.212954	0.526825	0.598315	0.949154
ENSG00000279069	155.132	0.199301	0.229409	0.868758	0.384979	0.885578
DYNLL2-DT	10.8072	0.0578146	0.771485	0.0749394	0.940263	0.992042
DYNLL2	8129.93	-0.345007	0.348833	-0.989032	0.322648	0.860723
ENSG00000279207	830.64	-0.576107	0.215656	-2.67142	0.00755302	0.238888
ENSG00000278627	70.3422	-0.707859	0.560977	-1.26183	0.207009	0.789976
MKS1	1689.6	0.0213232	0.19905	0.107125	0.91469	0.99083
LPO	7.80653	0.530703	0.958949	0.553422	0.579975	0.945201
ENSG00000287337	10.9153	0.835696	1.07293	0.778892	0.436043	0.905539
TSPOAP1	2038.09	-0.515827	0.355685	-1.45024	0.146993	0.730115
TSPOAP1-AS1	281.027	-0.313502	0.365166	-0.858518	0.390606	0.888033
SUPT4H1	17.6611	0.337857	0.550029	0.614253	0.539048	0.936052
ENSG00000285897	16.2001	-0.879339	0.539888	-1.62874	0.103367	0.650464
RNF43	61.71	1.88587	0.6072	3.10585	0.00189733	0.127505
HSF5	10.5584	-1.77603	1.03914	-1.70913	0.0874274	0.623753
MTMR4	6937.01	-0.268563	0.230785	-1.1637	0.244547	0.821042
ENSG00000289147	6.98098	0.0935337	1.22673	0.0762464	0.939223	0.991852
SEPTIN4-AS1	6.30645	1.55993	0.872183	1.78853	0.0736901	0.589422
SEPTIN4	541.904	-0.265743	0.429561	-0.61864	0.536154	0.936052
TEX14	129.736	-0.809255	0.601093	-1.3463	0.178204	0.763602
ENSG00000288943	48.2446	0.370535	0.535351	0.692134	0.488853	0.919248
RNVU1-34	16.8582	2.52256	1.08633	2.32209	0.0202283	0.368964
RAD51C	348.034	-0.142383	0.183972	-0.773937	0.438968	0.906925
PPM1E	2676.93	-0.359949	0.382825	-0.940245	0.347092	0.870186
TRIM37	2424.09	-0.0434535	0.208825	-0.208086	0.835162	0.980173
ENSG00000224738	26.0447	-0.474628	0.520885	-0.911195	0.362193	0.878903
SKA2	2279.12	-0.277125	0.288235	-0.961456	0.336323	0.865341
RNU2-58P	16.8221	0.213133	0.688881	0.30939	0.757025	0.972541
MIR454	12.5283	-0.531497	0.831355	-0.639314	0.522619	0.93198
MIR301A	7.4671	-0.765357	1.17867	-0.649337	0.51612	0.929505
PRR11	581.759	0.571057	0.528127	1.08129	0.279569	0.836788
SMG8	1005.4	0.188942	0.161313	1.17128	0.241488	0.81888
GDPD1	811.107	-0.399093	0.248886	-1.60352	0.10882	0.662329
YPEL2	715.898	0.258651	0.254941	1.01455	0.310318	0.855156
ENSG00000278863	8.93582	-0.757271	0.787838	-0.9612	0.336451	0.865341
DHX40	3256.52	0.076884	0.237588	0.323602	0.74624	0.970941
ENSG00000273702	70.9589	-0.386071	0.451563	-0.854965	0.39257	0.888079
CLTC	25691.6	0.243877	0.190188	1.2823	0.199738	0.783461
PTRH2	603.369	0.242481	0.243906	0.994157	0.320147	0.859641
VMP1	4610.2	0.728909	0.375215	1.94264	0.0520594	0.532632
TUBD1	402.379	0.220968	0.275088	0.803262	0.421823	0.899135
RPS6KB1	1866.92	0.191331	0.218038	0.877515	0.380207	0.884111
RPS29P21	11.7494	0.20575	0.820569	0.250741	0.802014	0.977103
RNFT1	418.571	-0.0999942	0.245404	-0.407468	0.683664	0.962139
DHX40P1	53.002	0.164634	0.411878	0.399714	0.689367	0.962219
TBC1D3P1	5.28616	-0.308292	1.29362	-0.238318	0.811635	0.97842
ENSG00000274378	40.8756	-0.20173	0.473702	-0.425859	0.670211	0.960712
HEATR6	1802.08	0.0704726	0.189785	0.371328	0.710393	0.965096
ENSG00000267526	48.8625	0.114632	0.4375	0.262017	0.793309	0.976657
HEATR6-DT	15.3425	-0.930584	0.717038	-1.29782	0.19435	0.78121
ENSG00000280852	7.66734	0.574151	0.905637	0.633975	0.526097	0.932739
ENSG00000267295	19.6974	-0.526056	0.828529	-0.634927	0.525476	0.932575
ENSG00000267248	187.764	-0.308853	0.297066	-1.03968	0.298489	0.84836
CA4	7.51099	-0.45392	1.04383	-0.43486	0.663664	0.95882
USP32	4165.03	0.0623359	0.182053	0.342406	0.732046	0.968881
RPL32P32	9.9212	-1.35484	0.877342	-1.54425	0.122527	0.690487
APPBP2	4306.21	0.0317634	0.190292	0.166919	0.867433	0.983905
APPBP2-DT	41.7615	0.367721	0.434766	0.845791	0.39767	0.8902
PPM1D	1389.19	-0.192973	0.241023	-0.80064	0.42334	0.899934
BCAS3	1954.68	0.242514	0.213918	1.13368	0.25693	0.825488
KRT18P61	13.824	0.215595	0.751523	0.286877	0.774207	0.974455
RPL23AP74	6.3467	-0.099154	1.22666	-0.0808324	0.935575	0.991742
ENSG00000266934	29.771	0.0403494	0.540267	0.0746841	0.940466	0.992042
TBX2-AS1	30.169	2.07111	0.888342	2.33143	0.0197308	0.365689
TBX2	550.278	1.99687	1.16949	1.70747	0.0877352	0.623934
LINC02875	7.65159	1.87418	1.38997	1.34837	0.177541	0.762821
TBX4	3.47135	1.6973	1.58236	1.07264	0.283434	0.838873
BRIP1	769.264	0.883188	0.535948	1.6479	0.0993736	0.645431
INTS2	1956.2	0.220713	0.228106	0.96759	0.333249	0.864296
MED13	8035.89	-0.0322011	0.180564	-0.178336	0.858459	0.982376
ENSG00000279133	390.23	0.0937257	0.357056	0.262495	0.792939	0.976572
ENSG00000289293	215.921	-0.63737	0.326491	-1.95218	0.0509168	0.530188
POLRMTP1	29.4851	0.837729	1.92001	0.436315	0.662608	0.958715
ENSG00000263887	18.9334	-0.249544	0.415675	-0.600335	0.548283	0.938511
METTL2A	1128.57	-0.110879	0.194224	-0.570881	0.56808	0.943109
TLK2	3541.13	-0.00710702	0.218258	-0.0325625	0.974023	0.997064
ENSG00000264546	29.2254	0.418682	0.435845	0.960621	0.336743	0.865341
ENSG00000277463	10.945	-0.0131593	0.677025	-0.019437	0.984493	0.998675
ENSG00000274565	55.3152	0.03937	0.446938	0.0880883	0.929806	0.991742
MRC2	5613.78	-0.0768269	0.397748	-0.193155	0.846838	0.981452
ENSG00000279713	57.6185	0.242161	0.817268	0.296306	0.766997	0.973488
RNU6-446P	7.90418	0.406078	0.954468	0.425449	0.670509	0.960712
MARCHF10	72.8755	0.0728021	0.89965	0.0809227	0.935503	0.991742
ENSG00000283538	67.3291	-0.409354	0.629395	-0.650393	0.515439	0.929505
TANC2	8132.35	-0.0534514	0.339065	-0.157643	0.874738	0.985355
DNAJB6P8	16.9606	-0.233466	0.696898	-0.335008	0.737619	0.969211
ENSG00000233635	8.84519	0.0571872	0.810361	0.0705701	0.94374	0.992159
ENSG00000271749	28.126	-0.0718969	0.557865	-0.128879	0.897454	0.989024
CYB561	552.688	0.0662212	0.405363	0.163363	0.870233	0.984482
ACE	177.223	0.3771	0.597023	0.631633	0.527626	0.93345
KCNH6	47.046	-1.0558	0.809037	-1.30501	0.191891	0.778832
DCAF7	9854.51	-0.0501221	0.193223	-0.259399	0.795327	0.976985
TACO1	91.8195	-0.169277	0.286142	-0.591582	0.55413	0.940341
MAP3K3	1365.53	0.37025	0.212648	1.74114	0.0816589	0.610218
EEF1DP7	19.1512	-0.567243	0.607175	-0.934233	0.350184	0.872129
STRADA	962.89	-0.0265167	0.20577	-0.128866	0.897464	0.989024
LIMD2	1514.21	-0.0582844	0.404797	-0.143984	0.885513	0.987577
ENSG00000279369	132.805	-0.323157	0.369195	-0.875301	0.38141	0.884175
CCDC47	2922.29	0.217948	0.190682	1.14299	0.253042	0.82319
DDX42	6963.83	0.172912	0.214567	0.805864	0.420321	0.898281
FTSJ3	1629.23	0.445046	0.286179	1.55513	0.119915	0.685062
PSMC5	2282.01	0.0671247	0.283455	0.236809	0.812805	0.978484
SMARCD2	857.954	0.358901	0.2349	1.52789	0.12654	0.698309
CD79B	11.6602	3.38978	1.59849	2.12061	0.0339547	0.460924
SCN4A	80.7757	2.54444	0.673497	3.77796	0.000158121	0.027228
PRR29-AS1	11.4027	0.440963	0.820106	0.53769	0.590791	0.94824
PRR29	362.724	0.0465908	0.629347	0.0740303	0.940986	0.992042
ICAM2	9.50085	0.186611	0.871146	0.214213	0.830381	0.980173
ERN1	1041.36	-0.0305296	0.19459	-0.156892	0.87533	0.985508
SNORD104	9.4862	1.47247	0.957384	1.53802	0.124045	0.691894
TEX2	2527.88	0.157793	0.19408	0.81303	0.416201	0.897265
PECAM1	4.94957	2.71417	1.12317	2.41653	0.0156691	0.336035
POLG2	717.547	-0.0737675	0.192953	-0.382308	0.702233	0.964225
DDX5	26300.9	0.0642466	0.232901	0.275854	0.78266	0.975235
CEP95	3756.92	-0.200304	0.179768	-1.11423	0.265179	0.829243
SMURF2	2333.07	-0.0761353	0.16289	-0.467404	0.640211	0.954787
ARHGAP27P1-BPTFP1-KPNA2P3	107.332	-0.380236	0.274945	-1.38295	0.166679	0.750615
ENSG00000265982	33.3565	-0.702087	0.577436	-1.21587	0.224034	0.806555
PLEKHM1P1	1265.88	-0.217064	0.149882	-1.44824	0.147551	0.730601
MIR6080	5.94031	-0.0759283	0.967593	-0.0784714	0.937453	0.991742
LRRC37A3	1435.12	-0.358349	0.319829	-1.12044	0.262526	0.827133
ENSG00000265218	28.7261	3.37673	1.21385	2.78183	0.00540525	0.208267
ENSG00000266644	17.188	4.02671	1.33592	3.01418	0.00257673	0.146995
ENSG00000266155	8.7266	-0.474934	1.19937	-0.395985	0.692116	0.962729
AMZ2P1	955.128	-0.124652	0.254974	-0.48888	0.624927	0.952762
GNA13	5181.7	0.248194	0.208185	1.19218	0.233191	0.814612
RGS9	576.722	-0.16354	0.350782	-0.466216	0.641061	0.954787
AXIN2	3166.96	0.127755	0.37202	0.34341	0.73129	0.968778
CEP112	924.676	0.271474	0.279643	0.970788	0.331654	0.863749
APOH	34.2145	0.44841	0.744716	0.602122	0.547093	0.938171
PRKCA	4455.54	0.227401	0.186559	1.21892	0.222875	0.805601
RN7SL735P	6.14373	0.681649	1.32657	0.513842	0.607362	0.949987
CACNG5	689.739	-0.411772	0.509599	-0.808031	0.419073	0.898072
CACNG4	3454.2	-0.492098	0.334999	-1.46895	0.141846	0.720046
ENSG00000265664	12.0395	-2.13008	1.07017	-1.99041	0.046546	0.514553
CACNG1	21.9628	-0.124722	0.517226	-0.241136	0.80945	0.977847
HELZ	7639.87	0.0637568	0.144043	0.442623	0.658038	0.958671
ENSG00000285877	15.4405	0.0833674	0.67337	0.123806	0.901469	0.98917
HELZ-AS1	12.9244	-1.69991	0.715405	-2.37615	0.0174943	0.346495
PSMD12	2791.22	0.0998376	0.155637	0.641479	0.521211	0.93105
PITPNC1	2469.67	0.0651049	0.274704	0.237	0.812656	0.978484
ENSG00000264754	8.61344	0.386626	0.96357	0.401243	0.688241	0.962139
ENSG00000279917	9.49035	0.746022	1.1269	0.662011	0.507964	0.927103
ENSG00000279361	17.7256	0.287938	0.547326	0.526082	0.598831	0.949154
NOL11	1844.91	0.215168	0.207947	1.03473	0.300796	0.849297
SNORA38B	6.84323	0.828015	1.03312	0.80147	0.42286	0.899881
BPTF	15390.4	-0.164462	0.240415	-0.684077	0.493927	0.922602
ENSG00000279880	75.3099	-0.0478113	0.329034	-0.145308	0.884468	0.9875
C17orf58	438.508	-0.311614	0.153795	-2.02617	0.0427478	0.501891
KPNA2	7688.43	0.503568	0.276068	1.82407	0.0681411	0.577638
ENSG00000265055	10.5552	-0.557595	0.897804	-0.621065	0.534557	0.936052
LINC00674	1164.85	0.0389948	0.13389	0.291246	0.770863	0.973761
LRRC37A16P	19.1739	-0.0796708	0.711031	-0.11205	0.910784	0.990704
ENSG00000278730	2253.81	0.197602	0.194548	1.0157	0.309774	0.855156
ENSG00000277476	330.842	-0.5423	0.365765	-1.48265	0.138168	0.713666
SH3GL1P3	9.7084	-1.58113	1.15093	-1.37379	0.169508	0.75344
ENSG00000278740	55.0538	-1.18838	0.418293	-2.84102	0.00449696	0.189748
ENSG00000267731	103.6	-0.687735	0.513351	-1.3397	0.180344	0.766511
AMZ2	2372.5	0.176162	0.222409	0.79206	0.428325	0.901711
ENSG00000274712	364.35	-0.262221	0.212343	-1.23489	0.216871	0.799834
ENSG00000265100	49.5986	0.0670264	0.374087	0.179173	0.857802	0.982376
ARSG	803.591	0.650137	0.27345	2.37753	0.017429	0.346295
SLC16A6	614.276	1.51372	0.573663	2.63869	0.00832279	0.252361
ENSG00000267009	54.1003	0.0481759	0.464861	0.103635	0.917459	0.990831
WIPI1	1586.27	0.795199	0.436064	1.82358	0.0682151	0.577638
MIR635	15.2041	0.364296	0.611628	0.595618	0.551431	0.93979
PRKAR1A	9406.32	0.359388	0.275717	1.30347	0.192415	0.778832
FAM20A	50.0844	1.60197	0.589718	2.7165	0.0065977	0.227396
LINC01482	12.2886	1.21653	1.13574	1.07114	0.284107	0.839204
ABCA8	1473.59	1.05725	0.513964	2.05706	0.0396806	0.489
ABCA9	42.7611	0.704386	0.687639	1.02436	0.305668	0.852448
ABCA6	68.4672	1.17472	0.683921	1.71763	0.085865	0.621427
ABCA10	90.5768	0.118776	0.656459	0.180934	0.856419	0.982376
ABCA5	2049.08	-0.203673	0.354154	-0.575098	0.565225	0.941697
MAP2K6	3159.32	-0.301242	0.226871	-1.32781	0.184239	0.770178
ENSG00000278972	42.2729	-0.147466	0.591988	-0.249103	0.803281	0.977103
KCNJ16	9.9281	0.780272	0.962819	0.810404	0.417708	0.89773
KCNJ2-AS1	139.758	-0.954138	0.659555	-1.44664	0.147998	0.730601
KCNJ2	1062.18	-0.446185	0.590874	-0.755127	0.450173	0.911023
ENSG00000289371	11.8781	0.620672	1.0923	0.568224	0.569883	0.943536
ROCR	7.1192	-0.873069	1.13956	-0.766143	0.443591	0.908481
LINC01152	38.7706	0.289312	0.683039	0.423566	0.671882	0.961126
ENSG00000288605	5.19851	0.433227	0.981266	0.441498	0.658852	0.958715
SOX9-AS1	146.266	-0.033212	0.352613	-0.0941882	0.92496	0.991406
SOX9	3170.06	0.596701	0.364543	1.63685	0.101662	0.647843
LINC00511	847.756	0.934156	0.521041	1.79287	0.0729944	0.587525
LINC02003	5.47593	-2.02509	1.49494	-1.35462	0.175537	0.75974
SLC39A11	521.573	0.160947	0.217959	0.738428	0.460254	0.912821
SSTR2	1028.82	-1.11291	0.465011	-2.39329	0.016698	0.34301
COG1	2359.71	-0.0401195	0.205567	-0.195165	0.845264	0.981284
ENSG00000277728	26.7857	-0.18271	0.537117	-0.340168	0.73373	0.96898
FAM104A	936.199	0.295344	0.208963	1.41338	0.157544	0.741248
C17orf80	1490.25	-0.0692013	0.176996	-0.390978	0.695814	0.963535
ENSG00000265010	7.1546	-0.214379	0.946726	-0.226443	0.820857	0.978885
CPSF4L	22.7012	-0.347705	0.661603	-0.52555	0.599201	0.949154
CDC42EP4	3126.85	-0.165406	0.30881	-0.535624	0.592219	0.948366
SDK2	17937.5	-0.303862	0.18199	-1.66966	0.0949861	0.637498
ENSG00000264985	12.4025	1.70857	1.28055	1.33424	0.182124	0.767569
RPL38	5046.5	0.507628	0.489171	1.03773	0.299395	0.848783
MGC16275	101.055	0.143971	0.623731	0.230822	0.817453	0.978845
TTYH2	2162.21	0.611433	0.30808	1.98466	0.0471826	0.516386
ENSG00000264272	7.09998	0.355034	1.02456	0.346525	0.728948	0.968637
DNAI2	117.123	1.3527	0.56313	2.40211	0.0163006	0.341507
KIF19	321.33	-0.645272	0.663742	-0.972173	0.330965	0.863485
BTBD17	390.99	-0.205183	0.415157	-0.49423	0.621144	0.952542
GPR142	21.3912	3.01604	0.999022	3.01899	0.00253615	0.145949
GPRC5C	477.304	0.437203	0.422333	1.03521	0.300571	0.849297
CD300A	6.38989	1.31859	1.25891	1.0474	0.294915	0.847111
RAB37	47.674	-0.219423	0.414208	-0.529741	0.596291	0.949154
SLC9A3R1-AS1	22.9547	-0.688901	0.641043	-1.07466	0.282529	0.838195
SLC9A3R1	1272.61	-0.393997	0.345385	-1.14075	0.253975	0.823312
NAT9	923.657	0.099153	0.405353	0.244609	0.806759	0.977544
TMEM104	1138.21	0.25407	0.283467	0.896296	0.370095	0.880729
GRIN2C	434.518	-0.750575	0.405428	-1.85132	0.0641241	0.567131
FDXR	515.956	0.196533	0.548449	0.358343	0.720087	0.967416
FADS6	20.2305	-0.0508342	0.815822	-0.0623105	0.950316	0.993342
USH1G	45.6805	0.749219	0.808236	0.92698	0.353937	0.873677
HID1	1680.2	-0.279542	0.321507	-0.869474	0.384588	0.885578
CDR2L	1247.88	0.0659041	0.158218	0.416539	0.677016	0.961715
MRPL58	361.387	0.214322	0.278645	0.76916	0.441798	0.907875
KCTD2	2383.41	-0.0807921	0.176217	-0.45848	0.646607	0.956362
ATP5PD	2121.32	0.182211	0.324231	0.561977	0.574132	0.944466
RN7SL573P	15.3006	0.395301	0.735373	0.537551	0.590887	0.94824
SLC16A5	140.442	0.543448	0.632255	0.85954	0.390042	0.887625
ARMC7	474.823	-0.0964699	0.219009	-0.440484	0.659587	0.958715
NT5C	331.191	-0.0194381	0.343705	-0.0565546	0.9549	0.994768
ENSG00000279035	43.9318	-0.541706	0.611525	-0.885829	0.37571	0.882514
JPT1	5038.37	-0.290413	0.318667	-0.911336	0.362118	0.878903
ENSG00000265800	68.1448	-0.39835	0.440842	-0.903612	0.366201	0.880046
ENSG00000263786	210.957	-0.276865	0.310426	-0.891887	0.372453	0.881028
SUMO2	3979.72	-0.0896899	0.274774	-0.326413	0.744112	0.970408
NUP85	1204.45	0.134973	0.175352	0.769726	0.441463	0.907715
GGA3	2725.24	0.0801579	0.198482	0.403855	0.686319	0.962139
MRPS7	1143.06	0.260478	0.263815	0.987353	0.32347	0.861169
MIF4GD	404.475	-0.362902	0.239656	-1.51426	0.129959	0.70469
MIF4GD-DT	88.6816	-0.591109	0.313765	-1.88392	0.0595759	0.556062
SLC25A19	118.857	0.648254	0.240122	2.69969	0.00694043	0.232147
GRB2	4666.31	0.0408954	0.290443	0.140804	0.888025	0.987811
ENSG00000264853	113.386	0.0334634	0.423479	0.0790201	0.937017	0.991742
ENSG00000265342	16.0747	-0.0156407	0.68717	-0.0227611	0.981841	0.998334
TMEM94	4495.64	-0.079545	0.156445	-0.508453	0.611135	0.950636
CASKIN2	1415.88	-0.460819	0.176944	-2.60432	0.00920561	0.26441
TSEN54	570.305	-0.23864	0.139339	-1.71265	0.0867771	0.62196
LLGL2	69.3333	0.380166	0.302591	1.25637	0.208983	0.790481
MYO15B	1022.18	-0.130295	0.281787	-0.46239	0.643801	0.955343
RECQL5	1863.61	0.0418596	0.2058	0.203399	0.838823	0.980356
SMIM5	40.2822	0.27519	0.502348	0.547807	0.583825	0.946434
SAP30BP	1926.32	0.135317	0.174509	0.775417	0.438093	0.906718
ITGB4	411.012	0.0787155	0.606415	0.129805	0.896721	0.989024
GALK1	366.982	-0.0807811	0.228805	-0.353056	0.724047	0.968289
H3-3B	19258.7	-0.335389	0.240419	-1.39502	0.163011	0.747075
UNK	3043.7	-0.0803782	0.158283	-0.507812	0.611585	0.950636
ENSG00000266980	45.9645	-0.0683848	0.431129	-0.158618	0.87397	0.985021
UNC13D	278.213	-0.432916	0.4026	-1.0753	0.28224	0.838195
WBP2	4247.27	0.0388329	0.371279	0.104592	0.916699	0.990831
TRIM47	85.5446	0.176596	0.522312	0.338104	0.735285	0.968983
TRIM65	586.993	0.0593972	0.372588	0.159418	0.873339	0.984865
ENSG00000267342	23.6496	0.917715	0.558392	1.6435	0.10028	0.647249
MRPL38	163.152	-0.058228	0.334036	-0.174317	0.861617	0.983134
ENSG00000267426	9.16991	-0.576763	0.720034	-0.801022	0.423119	0.899881
FBF1	311.356	-0.287458	0.267907	-1.07298	0.283282	0.838724
ACOX1	2787.44	-0.145868	0.192346	-0.758363	0.448234	0.911023
TEN1-CDK3	7.36164	0.900416	1.0213	0.881637	0.377973	0.884013
CDK3	12.7076	-0.158992	0.60386	-0.263293	0.792325	0.976447
SRP68	3109.78	0.107169	0.16163	0.663051	0.507298	0.927103
ZACN	168.62	-0.0408085	0.619208	-0.0659044	0.947454	0.992885
EXOC7	7974.41	-0.072042	0.200808	-0.358761	0.719774	0.967416
ENSG00000279382	31.7111	-1.18002	0.851084	-1.3865	0.165595	0.748816
FOXJ1	1414.23	-0.211568	0.627503	-0.337159	0.735997	0.968983
RNF157-AS1	122.787	-0.556162	0.453215	-1.22715	0.219767	0.80212
RNF157	3825.15	-0.170889	0.323619	-0.528058	0.597459	0.949154
ATP5MGP6	7.45754	-1.40747	1.00893	-1.39501	0.163012	0.747075
ATF4P3	33.5143	-0.320227	0.457048	-0.700641	0.483527	0.917651
UBALD2	769.398	0.0393152	0.320511	0.122664	0.902373	0.989178
QRICH2	827.612	-0.23435	0.301938	-0.776154	0.437658	0.90631
PRPSAP1	2166.83	-0.00131674	0.126052	-0.010446	0.991665	0.999363
SPHK1	266.442	1.52585	0.665035	2.29439	0.0217681	0.380002
UBE2O	4877.77	-0.170892	0.150485	-1.13561	0.256119	0.825006
RPL7P49	53.6379	-0.403483	0.455015	-0.886746	0.375216	0.882514
RHBDF2	192.837	0.66022	0.352681	1.872	0.0612064	0.558892
CYGB	243.899	0.669587	0.285564	2.34478	0.0190381	0.359328
PRCD	65.0816	0.0984834	0.29541	0.333378	0.738849	0.969358
ENSG00000267546	16.2379	-0.402521	0.625802	-0.643208	0.520089	0.93092
ENSG00000267543	5.49137	-0.160592	0.846238	-0.189771	0.849488	0.981694
SNHG16	6692.38	0.794787	0.233788	3.3996	0.00067484	0.0699827
ENSG00000284526	79.0948	0.999617	0.616768	1.62073	0.105075	0.654121
ST6GALNAC2	117.167	1.23843	0.771131	1.606	0.108275	0.660925
ENSG00000267078	25.1057	-0.0223793	0.549825	-0.0407026	0.967533	0.996844
ENSG00000261335	31.2656	0.0501363	0.500102	0.100252	0.920144	0.991094
MXRA7	4183.29	-0.278351	0.307331	-0.905706	0.365091	0.879912
RNY4P36	23.248	0.215913	0.494588	0.436551	0.662437	0.958715
JMJD6	999.305	-0.327983	0.30236	-1.08474	0.278036	0.835178
METTL23	338.849	0.24855	0.206783	1.20199	0.229369	0.810857
SRSF2	4484.91	0.183944	0.222375	0.827179	0.408136	0.894589
MFSD11	989.826	0.0503272	0.261446	0.192495	0.847354	0.981636
RNU6-97P	14.3448	0.422331	0.701904	0.601693	0.547378	0.938171
LINC02080	9.03472	-1.44845	1.31914	-1.09803	0.272193	0.831585
MGAT5B	3009.22	-0.289733	0.377645	-0.76721	0.442957	0.908006
ENSG00000267568	6.386	1.00648	1.0387	0.968979	0.332556	0.864207
ENSG00000267521	9.70432	1.53423	0.988428	1.55219	0.120616	0.687237
ENSG00000280122	8.52376	1.60787	0.970003	1.65759	0.0974002	0.640224
SNHG20	192.956	-0.114369	0.235378	-0.485896	0.627041	0.952762
SEC14L1	6287.87	-0.0891913	0.21658	-0.411818	0.680473	0.962093
SEPTIN9	10106.4	0.83123	0.32188	2.58242	0.00981099	0.273704
ENSG00000266998	20.8623	-0.780014	0.719687	-1.08382	0.278443	0.83521
ENSG00000279801	57.2756	0.960005	0.449083	2.1377	0.032541	0.452596
ENSG00000267263	38.9584	0.701718	0.6524	1.07559	0.282109	0.838172
ENSG00000267665	7.29598	-1.40419	1.12558	-1.24753	0.212205	0.795559
ENSG00000267506	97.8199	0.00887612	0.713447	0.0124412	0.990074	0.999363
ENSG00000286534	25.0178	-0.182046	0.884381	-0.205845	0.836912	0.980173
ENSG00000285535	15.7573	0.357254	0.693241	0.515338	0.606317	0.949938
LINC01973	16.7578	-0.282002	0.880329	-0.320337	0.748713	0.971227
TNRC6C	5511.88	-0.670118	0.235356	-2.84726	0.00440979	0.188674
ENSG00000279600	61.3091	-0.00147667	0.497921	-0.00296567	0.997634	0.999838
TMC6	496.575	0.587686	0.445617	1.31881	0.187232	0.773797
TMC8	21.6885	-0.0993748	0.639198	-0.155468	0.876452	0.985508
SYNGR2	614.67	0.398644	0.270031	1.47629	0.139867	0.71644
TK1	216.663	0.862597	0.666749	1.29374	0.195757	0.781485
AFMID	554.472	0.6455	0.230658	2.79852	0.00513376	0.202306
BIRC5	625.069	0.617114	0.510523	1.20879	0.226745	0.808773
THA1P	19.1889	-0.0725742	0.623411	-0.116415	0.907324	0.99048
ENSG00000279886	6.0378	0.894536	0.997042	0.89719	0.369617	0.880729
LINC01993	18.4214	0.657838	0.668464	0.984105	0.325064	0.861359
SOCS3	451.258	1.45573	0.548509	2.65397	0.00795507	0.245753
SOCS3-DT	6.90728	1.22772	1.48512	0.826683	0.408417	0.894589
PGS1	1490.44	-0.0493382	0.257522	-0.191588	0.848065	0.981694
DNAH17	74.9765	-0.0336606	0.403855	-0.0833482	0.933575	0.991742
DNAH17-AS1	7.83528	2.24495	1.48975	1.50693	0.131828	0.706527
CYTH1	2579.14	-0.123293	0.179837	-0.685586	0.492974	0.921963
ENSG00000279570	48.3568	0.0196757	0.328534	0.0598894	0.952244	0.994008
RNU6-638P	13.9702	-0.11297	0.750087	-0.150609	0.880284	0.98684
USP36	2917.11	0.200508	0.309381	0.648094	0.516924	0.929732
ENSG00000287539	38.5669	-0.599545	0.480675	-1.2473	0.212288	0.795559
TIMP2	13070.6	0.595602	0.477855	1.24641	0.212615	0.795559
ENSG00000267601	243.656	0.432057	0.372579	1.15964	0.246197	0.821777
CEP295NL	126.721	-0.197734	0.502236	-0.393708	0.693797	0.963048
LGALS3BP	4613.77	0.301687	0.31313	0.963457	0.335318	0.865154
CANT1	2564.26	0.199709	0.224678	0.888866	0.374075	0.882112
C1QTNF1	44.7924	0.140898	0.567815	0.248141	0.804025	0.977103
ENGASE	1711.37	-0.414182	0.377835	-1.0962	0.272993	0.831585
RBFOX3	1228.24	-0.503728	0.519643	-0.969372	0.332359	0.864025
ENSG00000263278	96.0821	-0.328656	0.416217	-0.789625	0.429747	0.903067
LINC02078	8.77289	-1.53879	1.38121	-1.11409	0.265242	0.829243
CBX2	2473.44	-0.362189	0.247396	-1.464	0.143193	0.723017
CBX8	598.9	-0.669347	0.240676	-2.78111	0.00541734	0.208423
LINC01977	26.8532	-0.33513	0.532034	-0.629904	0.528758	0.933972
CBX4	1699.07	-0.24426	0.33214	-0.735412	0.462089	0.912958
LINC01979	23.1524	-1.043	0.769512	-1.35541	0.175287	0.759168
TBC1D16	8052.55	-0.120253	0.182024	-0.660646	0.508839	0.927103
ENSG00000275516	48.9943	-0.388225	0.555448	-0.698941	0.484589	0.917651
ENSG00000262172	14.7265	0.0637384	0.740092	0.0861222	0.931369	0.991742
CCDC40	1495.32	0.10146	0.336853	0.3012	0.763262	0.97281
GAA	2771.89	-0.152641	0.184624	-0.826764	0.408371	0.894589
EIF4A3	2018.49	0.0124659	0.13958	0.0893099	0.928836	0.991646
ENSG00000279259	53.7677	-0.280674	0.334209	-0.839815	0.401012	0.891014
ENSG00000275479	8.87216	-0.222837	0.873702	-0.255049	0.798685	0.977079
CARD14	65.8696	-0.763831	0.40855	-1.86961	0.0615376	0.559415
ENSG00000262580	464.444	-0.42156	0.301239	-1.39942	0.161688	0.747034
SGSH	1647.61	-0.0799338	0.215699	-0.370579	0.710951	0.965282
SLC26A11	1203.23	-0.206476	0.165915	-1.24447	0.213326	0.796185
RNF213	6179.66	0.380542	0.256408	1.48413	0.137774	0.713153
ENSG00000276863	37.8297	-0.495673	0.481956	-1.02846	0.303732	0.851502
ENSG00000280248	15.4247	0.388321	0.767926	0.505675	0.613085	0.951029
RNF213-AS1	523.899	-0.319641	0.276358	-1.15662	0.247429	0.821986
ENDOV	927.606	-0.345736	0.163558	-2.11383	0.0345294	0.464208
MIR4730	20.3266	-0.498953	0.562767	-0.886607	0.375291	0.882514
ENSG00000260369	5.44426	0.84932	1.16608	0.728357	0.466395	0.914651
NPTX1	1207.83	-0.44044	0.378419	-1.1639	0.244466	0.821042
RPTOR	3007.49	0.00811635	0.112901	0.0718893	0.94269	0.992159
ENSG00000262313	6.44252	0.71725	1.1373	0.630662	0.528261	0.93345
ENSG00000262662	9.59244	-0.208929	0.929387	-0.224803	0.822132	0.979008
ENSG00000261924	10.094	-0.619762	0.757689	-0.817964	0.413377	0.896048
CHMP6	685.229	-0.287223	0.250378	-1.14716	0.251316	0.822848
ENSG00000263218	23.3334	0.282241	0.780006	0.361845	0.717468	0.966666
ENSG00000280351	119.912	0.238869	0.334856	0.71335	0.475629	0.916617
ENSG00000262873	31.4894	0.00741024	0.656285	0.0112912	0.990991	0.999363
BAIAP2-DT	903.574	-0.483808	0.283895	-1.70418	0.0883478	0.624727
BAIAP2	2084.65	-0.326767	0.401037	-0.814804	0.415185	0.896593
AATK	874.635	-0.545785	0.395171	-1.38114	0.167237	0.750994
MIR657	8.364	-0.386877	0.846967	-0.45678	0.647829	0.956362
MIR1250	6.18271	-0.833004	1.25607	-0.663184	0.507213	0.927103
ENSG00000263167	12.2905	-1.79225	0.817312	-2.19285	0.0283179	0.428961
PVALEF	15.2565	-1.34202	0.894411	-1.50045	0.133498	0.708728
CEP131	855.276	-0.332251	0.301212	-1.10305	0.270007	0.830689
ENSG00000262115	17.3769	-0.241157	0.802616	-0.300464	0.763823	0.972951
TEPSIN	934.327	-0.0533935	0.192133	-0.277899	0.78109	0.975235
ENSG00000260005	37.2732	0.482934	0.610383	0.791199	0.428828	0.902223
NDUFAF8	193.485	-0.0391671	0.569926	-0.0687232	0.94521	0.992419
SLC38A10	2363.55	0.0930443	0.27297	0.340859	0.733209	0.96898
ENSG00000276101	44.0572	-0.258863	0.424404	-0.609945	0.541898	0.936399
ENSG00000279187	30.802	-1.23357	1.0384	-1.18796	0.234851	0.81528
LINC00482	29.8394	0.641394	0.774071	0.828598	0.407332	0.894589
TMEM105	44.7978	-0.434992	0.808629	-0.537938	0.59062	0.948109
RENO1	783.645	-0.673631	0.226292	-2.97682	0.00291256	0.15323
ENSG00000262223	877.673	1.43124	0.532544	2.68756	NA	NA
ENSG00000274833	8.25542	-1.2398	1.5219	-0.814639	0.415279	0.896593
ENSG00000262877	912.389	-1.20026	0.501926	-2.39131	0.0167882	0.343129
BAHCC1	5954.84	-0.601718	0.160171	-3.75672	0.000172158	0.0289308
ENSG00000279692	106.468	0.459406	0.658335	0.69783	0.485283	0.917794
ENSG00000263271	43.5093	-0.447422	0.836922	-0.534604	0.592924	0.948842
LINC01971	11.5124	-1.62483	0.733612	-2.21484	0.0267711	0.41979
ACTG1	91407.8	0.226628	0.2297	0.986625	0.323826	0.861314
ENSG00000229848	44.6833	-0.727692	0.475836	-1.52929	0.126192	0.697081
ENSG00000289182	68.842	-0.558583	0.385006	-1.45084	0.146824	0.729699
FSCN2	93.8732	-0.840839	0.399095	-2.10687	0.0351292	0.467352
FAAP100	1688.67	-0.144201	0.223744	-0.644492	0.519257	0.93092
NPLOC4	4717.61	0.238322	0.151155	1.57668	0.11487	0.675324
TSPAN10	210.511	1.01743	0.455325	2.23452	0.025449	0.409179
PDE6G	11.2091	0.0662607	0.678351	0.0976791	0.922187	0.99132
OXLD1	246.859	-0.189889	0.197662	-0.960677	0.336715	0.865341
CCDC137	301.877	-0.00792745	0.232328	-0.0341218	0.97278	0.996844
ARL16	904.432	-0.0699775	0.269139	-0.260005	0.79486	0.976985
HGS	3796.37	-0.123484	0.22306	-0.55359	0.579859	0.945201
ENSG00000275902	9.17787	0.376167	0.814799	0.461668	0.644319	0.955552
ENSG00000262049	227.957	-0.464792	0.25945	-1.79145	0.0732211	0.588024
MRPL12	82.449	0.288992	0.330216	0.875162	0.381486	0.884175
SLC25A10	59.8926	-0.209573	0.49273	-0.425329	0.670597	0.960721
GCGR	7.40248	-0.967811	1.10841	-0.873153	0.382579	0.884769
MCRIP1	1538.4	0.00431744	0.228683	0.0188796	0.984937	0.998675
PPP1R27	13.0592	1.78591	1.28962	1.38483	0.166103	0.749533
P4HB	9926.19	0.530171	0.338587	1.56584	0.117387	0.680942
ENSG00000262831	203.922	0.58762	0.370266	1.58702	0.112507	0.669476
ENSG00000278876	29.9245	0.577154	0.513695	1.12354	0.26121	0.826546
ENSG00000262413	223.976	0.352832	0.371936	0.948636	0.342806	0.86778
ARHGDIA	4499.84	0.399004	0.200054	1.99449	0.0460989	0.512789
ENSG00000263731	663.676	0.00276169	0.26968	0.0102406	0.991829	0.999363
ALYREF	840.268	0.182037	0.252609	0.720629	0.471138	0.915541
ANAPC11	763.81	-0.0625611	0.213177	-0.293471	0.769162	0.973519
NPB	61.9909	-0.85043	0.411647	-2.06592	0.038836	0.485463
PCYT2	705.401	0.157228	0.413864	0.379903	0.704018	0.964509
SIRT7	462.59	-0.270481	0.280173	-0.965406	0.334341	0.864632
MAFG	1587.45	0.0304392	0.160333	0.18985	0.849427	0.981694
ENSG00000264769	12.6908	1.28741	1.50036	0.858073	0.390852	0.888073
MAFG-DT	167.064	-0.137613	0.404104	-0.34054	0.73345	0.96898
PYCR1	1752.4	0.304032	0.269906	1.12643	0.259982	0.826135
ENSG00000263585	28.2409	-0.0192317	0.734364	-0.0261882	0.979107	0.997778
MYADML2	9.81792	-1.13802	1.25464	-0.907052	0.364379	0.879682
NOTUM	58.6146	0.29215	0.556955	0.524549	0.599897	0.949154
ASPSCR1	1255.77	-0.231949	0.378102	-0.613456	0.539575	0.936399
CENPX	377.424	-0.215676	0.253949	-0.849291	0.395719	0.889882
LRRC45	466.691	-0.175547	0.333634	-0.526165	0.598774	0.949154
RAC3	768.431	-0.0869969	0.293127	-0.296789	0.766628	0.973488
DCXR	1061.02	0.0283637	0.181426	0.156338	0.875767	0.985508
ENSG00000279372	19.1719	-0.488323	0.710417	-0.687374	0.491847	0.921214
RFNG	1260.28	-0.109571	0.107827	-1.01617	0.309547	0.855132
GPS1	3031.62	-0.043472	0.176384	-0.246463	0.805324	0.977164
DUS1L	1673.82	0.00240051	0.212511	0.0112959	0.990987	0.999363
FASN	19496.2	0.0294347	0.4003	0.0735318	0.941383	0.992042
CCDC57	2365.43	-0.204376	0.209137	-0.977238	0.328451	0.861658
ENSG00000265678	4.97267	-0.811457	1.40418	-0.577886	0.563341	0.940791
ENSG00000264548	13.6632	-0.375761	0.616337	-0.609668	0.542082	0.936399
SLC16A3	1052.72	1.26899	0.542544	2.33897	0.0193372	0.362383
CSNK1D	7618.18	0.175753	0.118519	1.48291	0.138099	0.713666
ENSG00000275888	91.3463	-0.0404719	0.233236	-0.173524	0.86224	0.983302
ENSG00000280407	135.393	0.26474	0.220682	1.19964	0.230278	0.812036
ENSG00000287737	180.809	-0.518002	0.321093	-1.61325	0.106691	0.657206
LINC01970	16.5351	-0.275332	0.70794	-0.38892	0.697336	0.963535
ENSG00000260563	114.327	-1.19797	0.394756	-3.0347	0.00240778	0.141703
CD7	11.9369	-1.64913	1.01547	-1.624	0.104376	0.652258
SECTM1	21.3861	-0.404549	0.986211	-0.410205	0.681655	0.962093
UTS2R	31.267	0.804677	0.77831	1.03388	0.301194	0.849757
ENSG00000260011	31.4211	-0.757204	0.509926	-1.48493	0.137563	0.713153
OGFOD3	763.202	-0.12406	0.264175	-0.469613	0.638631	0.954423
ENSG00000264812	6.44298	0.382566	1.11871	0.341971	0.732373	0.968881
HEXD	864.142	-0.397216	0.31123	-1.27628	0.201857	0.78506
HEXD-IT1	6.65867	0.035145	1.10706	0.0317463	0.974674	0.997064
CYBC1	2168.44	-0.0593556	0.238211	-0.249172	0.803228	0.977103
NARF-AS2	38.5119	0.0224455	0.480808	0.0466829	0.962766	0.99655
NARF	3132.15	-0.165237	0.271563	-0.608466	0.542878	0.936941
ENSG00000279744	225.936	-0.42961	0.469232	-0.915561	0.359897	0.877639
NARF-IT1	39.3204	-0.0515606	0.522308	-0.0987168	0.921363	0.99122
FOXK2	5322.87	-0.0304019	0.173269	-0.17546	0.860718	0.982815
ENSG00000262652	76.5029	0.305114	0.430985	0.707945	0.478979	0.917378
ENSG00000261845	31.4257	-0.194533	0.526008	-0.36983	0.711509	0.965555
WDR45B	3185.69	0.266573	0.200731	1.32802	0.184173	0.770164
ENSG00000279613	16.3719	-0.0713479	0.755555	-0.0944311	0.924767	0.991406
RAB40B	574.282	-0.0960097	0.191569	-0.501176	0.616247	0.951854
ENSG00000263063	8.21739	0.215587	1.12554	0.191541	0.848102	0.981694
FN3KRP	859.489	-0.0260548	0.141245	-0.184465	0.853649	0.982283
FN3K	1270.24	-0.128715	0.266576	-0.482846	0.629205	0.952762
ENSG00000262410	82.1133	-0.252759	0.32686	-0.773293	0.439349	0.90705
TBCD	5680.31	-0.0183133	0.19694	-0.0929889	0.925912	0.991476
ZNF750	11.3317	0.851563	1.03872	0.819819	0.412319	0.895989
ENSG00000262663	135.463	-0.0869652	0.362266	-0.240059	0.810284	0.977999
B3GNTL1	703.653	-0.062801	0.178664	-0.351503	0.725211	0.968305
METRNL	1188.79	0.171471	0.205637	0.833853	0.404364	0.893486
ENSG00000274370	93.3308	-0.724829	0.401046	-1.80735	0.0707081	0.582538
ENSG00000261888	97.5382	-0.284075	0.361817	-0.785136	0.432374	0.90442
RPL23AP87	11.5527	1.53439	1.18977	1.28965	0.197173	0.782093
TUBB8B	15.8243	-1.98232	1.07422	-1.84537	0.0649841	0.569144
ROCK1P1	158.523	-0.563515	0.364472	-1.54611	0.122077	0.690232
USP14	4868.03	0.252233	0.148715	1.69608	0.0898709	0.628011
THOC1	2165.63	0.134347	0.141123	0.951983	0.341106	0.866539
THOC1-DT	7.42307	0.583169	1.13448	0.51404	0.607224	0.949987
COLEC12	6155.51	-0.279581	1.00868	-0.277176	0.781645	0.975235
ENSG00000265477	26.1305	0.20427	0.946089	0.21591	0.829058	0.980126
CLUL1	307.601	-0.434613	0.490525	-0.886016	0.375609	0.882514
ENSG00000288533	39.8289	0.452359	0.58974	0.767048	0.443053	0.908006
TYMSOS	143.957	0.919228	0.503922	1.82415	0.0681301	0.577638
ENSG00000266456	16.8629	-0.00249101	0.597899	-0.00416628	0.996676	0.999686
ENSG00000263727	15.6048	0.698774	0.678497	1.02988	0.303064	0.851502
TYMS	1872.2	1.10022	0.437244	2.51627	0.0118605	0.294359
ENOSF1	1764.73	0.473529	0.266431	1.7773	0.0755186	0.593394
ENSG00000265490	6.60466	0.822899	0.952587	0.863857	0.387667	0.885958
YES1	2781.48	0.483193	0.274801	1.75834	0.0786898	0.60145
ENSG00000264635	62.0453	0.686262	0.43065	1.59355	0.111037	0.666254
ENSG00000273355	45.5892	-0.577895	0.414004	-1.39587	0.162754	0.747034
ENSG00000265179	321.621	-0.797083	0.60762	-1.31181	0.189584	0.776934
ADCYAP1	1532.59	0.0382829	0.382786	0.100011	0.920335	0.991135
ENSG00000263551	215.369	-0.857256	0.333481	-2.57063	0.0101514	0.276278
ENSG00000263745	11.9901	-2.01781	1.16743	-1.72842	0.083913	0.617111
ENSG00000286975	19.8004	-0.379127	0.673338	-0.563057	0.573396	0.94411
METTL4	587.538	0.241819	0.202388	1.19483	0.232153	0.813279
ENSG00000266783	47.5902	-0.208606	0.445905	-0.467827	0.639908	0.954787
NDC80	585.45	0.825375	0.505491	1.63282	0.102507	0.648866
CBX3P2	50.7863	0.394795	0.444845	0.88749	0.374815	0.882514
SMCHD1	8398.89	0.0744053	0.139327	0.534035	0.593317	0.948842
EMILIN2	151.774	1.7206	0.718214	2.39566	0.0165905	0.342908
LPIN2	2631.95	0.0267524	0.173232	0.154431	0.87727	0.985861
CHORDC1P4	43.4143	-0.234973	0.435245	-0.539864	0.589291	0.947867
ENSG00000265907	15.0443	1.29422	1.06599	1.2141	0.224709	0.807155
MYOM1	226.953	-0.161723	0.619398	-0.261098	0.794017	0.97682
ENSG00000272688	32.8189	-0.478583	0.441067	-1.08506	0.277896	0.835178
MYL12A	2559.52	0.745245	0.462252	1.6122	0.106917	0.657296
MYL12-AS1	24.715	0.282427	0.563727	0.501	0.616371	0.951854
MYL12B	2291.89	0.4195	0.210459	1.99326	0.0462326	0.512805
TGIF1	1970.37	0.523381	0.295335	1.77216	0.0763678	0.595024
GAPLINC	13.1019	1.04171	0.847528	1.22911	0.219029	0.800896
DLGAP1	1514.34	0.0843002	0.299045	0.281898	0.778022	0.974981
DLGAP1-AS1	294.73	0.454844	0.438923	1.03627	0.300075	0.849166
DLGAP1-AS2	426.024	0.189687	0.539639	0.351507	0.725208	0.968305
ENSG00000266513	8.47613	0.648117	0.718246	0.902362	0.366865	0.880046
GAPDHP66	32.1014	0.0688969	0.584784	0.117816	0.906213	0.99016
AKAIN1	6.43637	-1.16859	1.70558	-0.685157	0.493245	0.922119
ENSG00000265091	7.50187	-0.415981	0.928715	-0.447911	0.654218	0.957997
LINC00526	125.493	-0.384302	0.347305	-1.10653	0.268499	0.830271
LINC00667	2660.65	-0.271419	0.218716	-1.24097	0.214618	0.797848
ZBTB14	968.216	-0.212513	0.234029	-0.908063	0.363845	0.879041
ENSG00000266288	13.5867	0.796511	0.670926	1.18718	0.235156	0.81528
EPB41L3	5280.81	0.577568	0.323429	1.78576	0.0741374	0.589422
TMEM200C	1587.55	-0.0151672	0.275434	-0.0550665	0.956085	0.99496
ENSG00000264449	142.497	-0.0837194	0.503058	-0.166421	0.867826	0.983905
L3MBTL4	49.9284	-0.281011	0.681894	-0.412104	0.680263	0.962093
ENSG00000265487	11.1777	-0.567871	0.815576	-0.696282	0.486252	0.917885
RPL6P27	238.836	0.284434	0.422655	0.672969	0.500967	0.925066
ARHGAP28-AS1	12.777	-0.531777	0.665264	-0.799346	0.42409	0.900269
ARHGAP28	1819.61	0.814596	0.39604	2.05685	0.0397004	0.489
LAMA1	3542.31	0.935548	0.391136	2.39188	0.0167625	0.343072
ENSG00000265069	4.12073	0.943011	1.9702	0.478638	0.632196	0.953153
ENSG00000264475	8.99369	0.421368	0.950689	0.443223	0.657604	0.958612
PTPRM	5112.78	-0.199123	0.274883	-0.724393	0.468824	0.915541
ENSG00000264596	12.4019	-0.239374	0.781364	-0.306354	0.759335	0.972642
ENSG00000273368	18.8724	-0.284732	0.574506	-0.495611	0.620169	0.952417
ENSG00000265413	24.2329	-0.535424	0.579358	-0.924168	0.355399	0.873873
COP1P1	7.79252	-0.299072	1.23087	-0.242977	0.808024	0.977546
RAB12	1314.14	-0.03731	0.170108	-0.219332	0.826392	0.980001
ENSG00000266708	7.45173	-0.699499	0.731065	-0.956821	0.338658	0.865957
GACAT2	19.4998	0.415367	0.993722	0.417991	0.675954	0.961384
MTCL1	4095.2	0.383851	0.326677	1.17502	0.239987	0.81782
ENSG00000272788	54.168	0.0937947	0.456331	0.205541	0.83715	0.980173
NDUFV2	368.846	-0.337221	0.422462	-0.79823	0.424737	0.900541
NDUFV2-AS1	124.668	-0.453362	0.33287	-1.36198	0.173204	0.756168
ANKRD12	4914.41	-0.353915	0.255476	-1.38531	0.165957	0.749358
ENSG00000273284	48.7233	-0.485639	0.595965	-0.814879	0.415141	0.896593
TWSG1-DT	36.8585	-0.163105	0.706755	-0.23078	0.817486	0.978845
TWSG1	1726.36	0.18666	0.350144	0.533094	0.593968	0.948932
ENSG00000287509	23.0987	0.659491	0.6537	1.00886	0.313043	0.856235
RALBP1	2475.09	0.354134	0.16841	2.1028	0.0354832	0.468895
ENSG00000266805	47.8532	-0.124063	0.587083	-0.211322	0.832636	0.980173
PPP4R1	4063.41	0.113746	0.185293	0.613872	0.5393	0.93629
PPP4R1-AS1	11.2473	-0.465361	0.738276	-0.630335	0.528476	0.933747
RAB31	3323.02	0.64201	0.412548	1.55621	0.119659	0.684755
ZNF415P1	13.7648	-0.0763001	0.768915	-0.0992308	0.920955	0.99122
TXNDC2	10.0178	0.261652	0.83399	0.313735	0.753723	0.971967
VAPA	7215.22	0.0930017	0.164647	0.564856	0.572172	0.943925
ENSG00000265554	27.3641	-0.622347	0.582643	-1.06814	0.285455	0.840872
APCDD1	7596.89	-0.563884	0.413644	-1.36321	0.172817	0.756168
NAPG	2941.11	0.0503978	0.211467	0.238324	0.81163	0.97842
ENSG00000265728	6.69779	-0.527928	1.08167	-0.488067	0.625503	0.952762
PIEZO2	7813.75	1.2132	0.409989	2.9591	0.00308537	0.156775
ENSG00000264843	24.7457	1.37291	0.637979	2.15197	0.0313997	0.448273
GNAL	3808.21	-0.043669	0.317827	-0.137399	0.890716	0.988283
ASNSP6	12.53	-1.38829	0.994941	-1.39535	0.162912	0.747075
CHMP1B	2809.81	0.0630072	0.20341	0.309755	0.756747	0.972541
CHMP1B-AS1	9.37153	0.732069	0.960033	0.762545	0.445735	0.909532
MPPE1	984.524	-0.0549143	0.173925	-0.315736	0.752203	0.971748
ENSG00000273141	7.63665	-2.74418	1.15317	-2.37969	0.0173274	0.345973
IMPA2	489.606	0.438002	0.230056	1.90389	0.0569241	0.551362
ENSG00000256616	17.3985	0.0675743	0.623497	0.108379	0.913695	0.990704
TUBB6	1470.34	0.694092	0.353734	1.96219	0.0497405	0.526189
AFG3L2	1771.97	0.0641249	0.187128	0.342679	0.73184	0.968881
PRELID3A	208.938	-0.416435	0.257713	-1.61589	0.106118	0.655731
ENSG00000267108	25.2833	0.319484	0.407659	0.783703	0.433214	0.904833
ENSG00000267199	102.613	-0.199341	0.411904	-0.483951	0.628421	0.952762
SPIRE1	3112.39	-0.297778	0.31152	-0.955887	0.339129	0.865957
PSMG2	1324.2	0.376883	0.274982	1.37057	0.170508	0.754016
CEP76	513.061	0.122008	0.272807	0.447234	0.654706	0.957997
ENSG00000267249	8.81475	-0.0273961	0.722023	-0.0379436	0.969733	0.996844
PTPN2	1071.89	0.20845	0.152189	1.36968	0.170786	0.754016
SEH1L	1517.7	0.197661	0.227258	0.869765	0.384429	0.885578
CEP192	4013.16	0.166685	0.190305	0.875885	0.381093	0.884111
LDLRAD4	2587.38	-0.423768	0.218228	-1.94186	0.0521541	0.532927
C18orf15	38.6032	-0.277013	0.509659	-0.543526	0.586768	0.947501
ENSG00000266954	12.1637	-0.735017	0.634722	-1.15801	0.246858	0.821803
FAM210A	645.795	0.225698	0.266938	0.845508	0.397827	0.8902
RN7SL362P	6.15585	-0.68172	0.826335	-0.824992	0.409376	0.894834
RNMT	4122.5	0.104205	0.282001	0.369519	0.711741	0.965555
ENSG00000288839	163.384	-0.349292	0.443052	-0.788377	0.430476	0.903673
ZNF519	1011.57	-0.312909	0.291456	-1.0736	0.283	0.838579
ANKRD20A5P	26.9038	-7.89916	1.83761	-4.29861	1.7187e-05	0.00622662
FEM1AP2	5.58694	-5.56248	2.59734	-2.14161	0.032225	0.451506
ENSG00000286593	10.8046	-6.50706	3.01739	-2.15652	0.0310433	0.445924
ANKRD30B	44.4226	-5.35013	2.43712	-2.19527	0.0281442	0.428086
LINC01443	36.5928	-2.14308	1.73953	-1.23199	0.217953	0.800108
ROCK1	3712.42	0.183657	0.162507	1.13015	0.258414	0.826024
GREB1L-DT	12.4315	-0.846571	0.763328	-1.10905	0.267408	0.830271
GREB1L	4969.19	-0.320599	0.256324	-1.25076	0.211024	0.793465
ESCO1	2050.37	0.0249591	0.20253	0.123237	0.90192	0.98917
SNRPD1	1368.07	0.0310446	0.204494	0.151812	0.879335	0.986564
ABHD3	530.4	0.15371	0.474913	0.32366	0.746195	0.970941
MIB1	14232.3	-0.194286	0.324599	-0.598541	0.549479	0.939203
MIR133A1HG	5.43387	2.23714	1.31654	1.69925	0.0892719	0.627042
GATA6-AS1	1.82125	2.84132	2.16862	1.3102	0.190129	0.77698
GATA6	28.615	3.61709	1.17696	3.07325	0.0021174	0.133334
ENSG00000265943	6.90112	-1.10854	0.860031	-1.28896	0.197412	0.782136
RBBP8	1006.43	0.252742	0.193816	1.30403	0.192225	0.778832
UBE2CP2	9.79131	0.784975	0.776001	1.01156	0.311746	0.855569
CABLES1	773.206	0.890566	0.576513	1.54475	0.122408	0.690487
TMEM241	492.668	0.164956	0.221675	0.744134	0.456795	0.912596
ENSG00000266495	6.0364	0.156527	0.94052	0.166426	0.867822	0.983905
RIOK3	3132.96	0.222457	0.162915	1.36547	0.172104	0.755776
RMC1	682.392	-0.00867008	0.17419	-0.0497736	0.960303	0.996004
NPC1	2691.67	0.107815	0.225941	0.477181	0.633233	0.953178
ANKRD29	94.6414	-0.575199	0.439095	-1.30997	0.190207	0.77698
LAMA3	161.464	-1.26671	0.662049	-1.91332	0.0557077	0.545301
ENSG00000265752	6.76423	-0.295615	1.34811	-0.219281	0.826431	0.980001
TTC39C	1011.63	0.0866088	0.222166	0.389838	0.696656	0.963535
TTC39C-AS1	8.36686	-0.28571	0.682825	-0.418423	0.675638	0.961384
CABYR	287.911	-0.0717066	0.329185	-0.217831	0.827561	0.980001
ENSG00000265750	29.7244	0.0201671	0.520268	0.0387629	0.969079	0.996844
OSBPL1A	3391.99	0.34856	0.158582	2.19799	0.02795	0.42606
ENSG00000273321	16.0627	-0.280687	0.838087	-0.334914	0.73769	0.969211
IMPACT	2213.48	0.0265609	0.158122	0.167978	0.866601	0.983871
ENSG00000265094	17.9136	0.507263	0.571946	0.886907	0.375129	0.882514
HRH4	12.1964	-0.310559	0.623397	-0.498171	0.618363	0.952006
LINC01915	20.2179	-3.36826	1.62592	-2.0716	0.0383025	0.482169
ENSG00000266573	20.6143	0.181471	1.00076	0.181332	0.856107	0.982376
LINC01894	41.9579	-0.912781	0.690059	-1.32276	0.185916	0.771896
ZNF521	8140.93	-0.258646	0.256037	-1.01019	0.312405	0.855746
ENSG00000279439	33.0923	-0.994256	0.839881	-1.18381	0.23649	0.81528
SS18	4259.38	0.230369	0.255711	0.900894	0.367645	0.88061
DHFRP1	8.19928	0.29033	1.01502	0.286034	0.774852	0.974455
TAF4B	289.641	1.06104	0.308869	3.43526	0.00059199	0.0637612
ENSG00000266237	8.40473	1.16376	1.05614	1.1019	0.270505	0.830689
KCTD1	2658.15	-0.157771	0.306172	-0.515302	0.606342	0.949938
ENSG00000277534	489.266	-0.0441884	0.323576	-0.136563	0.891376	0.988285
ENSG00000275805	28.3732	-0.14465	0.613917	-0.235618	0.813729	0.978484
AQP4-AS1	20.5801	0.468686	0.915934	0.511703	0.608859	0.950454
ENSG00000263677	23.6734	-0.64493	0.627455	-1.02785	0.30402	0.851502
AQP4	34.5614	1.14523	0.729209	1.57051	0.116297	0.678461
CHST9	483.634	1.49001	0.630864	2.36185	0.0181841	0.352323
ENSG00000227279	44.2998	0.0964998	0.398217	0.24233	0.808525	0.977601
CDH2	17246.9	-0.0514887	0.24838	-0.207298	0.835777	0.980173
ENSG00000274578	98.5394	-0.567784	0.56006	-1.01379	0.310682	0.855156
DSC3	192.357	-0.0486003	0.641085	-0.0758094	0.939571	0.992024
DSC2	768.68	0.74991	0.225477	3.32588	0.000881383	0.0830644
DSCAS	6.55355	0.255464	0.886079	0.288308	0.773111	0.974392
DSC1	11.6585	0.360345	1.5895	0.226704	0.820654	0.978885
DSG1	1.6248	1.68236	2.4409	0.689239	0.490673	0.920313
DSG2	1468.63	0.960186	0.277501	3.46012	0.00053994	0.0609805
TTR	17991.9	-0.202352	1.34612	-0.150322	0.88051	0.98684
B4GALT6	1460.36	-0.0853185	0.218335	-0.390768	0.695969	0.963535
ENSG00000259985	56.8638	-0.0851317	0.572976	-0.148578	0.881886	0.987362
TRAPPC8	2895.07	0.0648635	0.169537	0.382592	0.702022	0.964225
ENSG00000276282	17.5214	-0.93277	0.907225	-1.02816	0.303876	0.851502
ENSG00000263823	39.161	-0.196386	0.581864	-0.337511	0.735731	0.968983
RNF125	136.837	2.2556	0.630318	3.57851	0.000345562	0.0456863
ENSG00000265008	13.7929	0.18952	1.00093	0.189344	0.849823	0.981694
RNF138	1399.18	-0.318242	0.332089	-0.958303	0.33791	0.865341
GAREM1	1432.06	0.624857	0.367711	1.69931	0.0892601	0.627042
MEP1B	7.44624	2.58013	1.277	2.02046	0.0433358	0.5038
ENSG00000264982	16.9626	0.557275	0.656221	0.849219	0.395759	0.889901
HNRNPA1P7	187.824	0.436401	0.343953	1.26878	0.204519	0.788302
ENSG00000285095	10.6765	1.61855	0.663708	2.43865	0.0147423	0.327479
KLHL14	131.286	-0.634537	0.676505	-0.937963	0.348263	0.871206
ENSG00000228835	20.4896	-1.23044	0.873871	-1.40804	0.15912	0.743778
CCDC178	75.1178	0.00404954	0.517332	0.00782774	0.993754	0.999458
ASXL3-DT	14.8132	-1.71075	0.964395	-1.77391	0.0760778	0.594315
ASXL3	9514.36	-0.599123	0.224171	-2.67262	0.00752626	0.238821
NOL4	454.436	-0.522352	0.476712	-1.09574	0.273194	0.831585
ENSG00000280406	10.582	-1.24948	0.733798	-1.70276	0.0886138	0.625604
ENSG00000267746	10.8608	-1.11653	0.963102	-1.1593	0.246332	0.821777
DTNA	3804.31	0.151424	0.29515	0.51304	0.607923	0.950017
ENSG00000268873	7.90033	-0.0100669	0.911135	-0.0110488	0.991185	0.999363
MAPRE2	7686.12	-0.0662515	0.418562	-0.158283	0.874234	0.985239
ENSG00000274400	18.7928	0.232289	0.718066	0.323492	0.746323	0.970941
ZNF397	3104.99	-0.342196	0.189112	-1.80949	0.0703754	0.582343
ZSCAN30	1373.86	0.154843	0.162605	0.952266	0.340962	0.866539
ENSG00000279989	15.7605	-1.06962	0.628305	-1.7024	0.0886813	0.625658
ENSG00000274184	33.2993	-1.43463	0.624666	-2.29664	0.0216393	0.378757
ENSG00000268573	60.682	-0.592214	0.347765	-1.70291	0.0885845	0.625604
ZNF271P	1630.03	0.0150678	0.158652	0.0949741	0.924335	0.991382
ENSG00000274918	14.7782	-1.37233	0.750858	-1.82768	0.0675972	0.577017
ZNF24	6166.11	0.132848	0.239531	0.554615	0.579158	0.945145
ZNF396	214.303	-0.152129	0.250539	-0.607205	0.543715	0.937537
INO80C	247.056	0.255157	0.251827	1.01322	0.310954	0.855156
ENSG00000279074	8.87787	-0.62238	0.835309	-0.745089	0.456218	0.912596
GALNT1	2545.48	0.215578	0.233609	0.922816	0.356103	0.873873
MIR3975	11.2379	-0.938744	0.893192	-1.051	0.293259	0.845779
ENSG00000266965	99.0807	0.0442118	0.288616	0.153186	0.878252	0.986103
C18orf21	417.784	-0.0648946	0.306698	-0.211591	0.832426	0.980173
RPRD1A	4127.62	0.025699	0.205411	0.12511	0.900436	0.98917
SLC39A6	4635.89	0.0448702	0.255838	0.175385	0.860777	0.982815
ENSG00000288917	192.089	-0.988688	0.387791	-2.54954	0.0107866	0.280727
ELP2	4842.3	0.198241	0.26556	0.746502	0.455364	0.912596
MOCOS	96.4584	1.66926	0.632375	2.63967	0.00829875	0.251906
ENSG00000274849	6.45924	1.30542	0.912658	1.43035	0.152616	0.736323
FHOD3	2821.82	-0.448891	0.240377	-1.86745	0.061839	0.559516
TPGS2	5121.44	-0.0600694	0.250005	-0.240273	0.810119	0.977999
KIAA1328	1004.13	-0.314212	0.149183	-2.10621	0.0351861	0.467352
ENSG00000267651	23.556	-0.587659	0.717609	-0.818913	0.412836	0.895989
CELF4	2267.27	-0.914429	0.445243	-2.05377	0.0399975	0.489389
ENSG00000267707	27.0214	-0.557608	0.498683	-1.11816	0.263498	0.828016
ENSG00000279678	24.2035	-0.783112	0.777789	-1.00684	0.31401	0.856819
ENSG00000279543	21.2796	-0.698605	0.723617	-0.965435	0.334327	0.864632
ENSG00000285940	80.0905	-0.702696	0.429016	-1.63792	0.101438	0.647843
MIR924HG	47.245	0.0696506	2.45873	0.0283279	0.977401	0.997435
RPL7AP66	7.92175	0.69015	1.07933	0.639425	0.522546	0.931967
LINC01901	17.5777	-1.02588	1.71148	-0.599409	0.5489	0.93876
LINC01902	105.251	-0.833392	0.522377	-1.59538	0.110627	0.666099
KC6	1765.47	-0.300583	0.391728	-0.767325	0.442888	0.908006
PIK3C3	3552.99	0.0338736	0.131743	0.257119	0.797087	0.97703
ENSG00000276174	31.084	-0.31157	0.498121	-0.62549	0.531649	0.934842
ENSG00000267088	17.0718	-0.816998	0.739185	-1.10527	0.269043	0.830689
LINC00907	267.042	-1.21375	0.698607	-1.73738	0.0823196	0.61237
RNA5SP454	6.73482	-0.336337	0.983597	-0.341946	0.732391	0.968881
RIT2	41.0751	-0.388777	0.520973	-0.746253	0.455515	0.912596
ENSG00000287209	11.8866	-0.53417	0.634989	-0.841227	0.400221	0.8902
SYT4	10177.3	-0.492222	0.503565	-0.977475	0.328334	0.861658
SETBP1-DT	77.6076	-0.15488	0.402408	-0.384883	0.700324	0.963991
SETBP1	9229.3	-0.490552	0.247145	-1.98487	0.0471584	0.516386
ENSG00000280365	133.426	-0.0999409	0.424956	-0.23518	0.814069	0.978484
ENSG00000279319	148.326	-0.107737	0.473961	-0.227311	0.820182	0.978885
SLC14A2	12.2726	-0.886816	0.574794	-1.54284	0.122869	0.690758
ENSG00000267193	9.11287	-1.22209	0.890082	-1.37301	0.16975	0.753445
ENSG00000288545	5.9171	-2.29984	0.952256	-2.41515	0.0157287	0.336221
EPG5	4663.03	-0.0666258	0.161295	-0.413068	0.679557	0.962093
PSTPIP2	285.204	-0.210855	0.238171	-0.88531	0.37599	0.882514
ATP5F1A	10266.9	0.167497	0.221114	0.757516	0.448741	0.911023
HAUS1	779.936	-0.101619	0.326083	-0.311634	0.755318	0.972307
C18orf25	2705.29	0.0774319	0.207371	0.373398	0.708852	0.964874
RNF165	4111.37	-0.726586	0.25447	-2.85529	0.00429972	0.186765
ENSG00000279829	70.476	-0.134941	0.524419	-0.257315	0.796935	0.97703
LOXHD1	6.73928	1.79453	1.1208	1.60111	0.109352	0.66253
ST8SIA5	693.809	0.186597	0.793439	0.235174	0.814073	0.978484
ST8SIA5-DT	59.7881	0.192131	0.705331	0.272399	0.785315	0.975342
ENSG00000274776	48.4697	-0.151473	0.342466	-0.4423	0.658272	0.958715
PIAS2	3734	0.12341	0.13851	0.890988	0.372936	0.881278
ENSG00000267587	53.5374	-0.127403	0.467635	-0.27244	0.785284	0.975342
ENSG00000279354	23.7996	-0.513732	0.510809	-1.00572	0.31455	0.856902
KATNAL2	387.772	0.174224	0.368825	0.472376	0.636658	0.953434
ENSG00000288607	7.37809	-0.923878	1.6522	-0.559181	0.576038	0.944561
ENSG00000266957	13.4821	0.498251	0.619961	0.80368	0.421582	0.899135
ENSG00000267724	17.1484	-0.344705	0.785622	-0.438767	0.660831	0.958715
HDHD2	632.037	0.102788	0.159464	0.644586	0.519195	0.93092
IER3IP1	754.958	0.145932	0.231207	0.631176	0.527926	0.93345
SKOR2	74.2082	2.26116	0.730556	3.09512	0.00196733	0.129131
ENSG00000287673	9.23359	2.10001	1.07089	1.96101	0.0498782	0.526448
SMAD2	9912.75	0.378158	0.137439	2.75146	0.00593309	0.216365
MTCO2P2	7.49021	-0.127586	1.25971	-0.101282	0.919326	0.990864
ENSG00000279366	33.8243	0.431733	0.530557	0.813734	0.415797	0.896721
ZBTB7C	293.939	-0.521213	0.519813	-1.00269	0.316009	0.857815
ENSG00000278891	9.11562	0.165252	0.71121	0.232353	0.816264	0.978623
CTIF	5474.92	-0.450618	0.244251	-1.8449	0.0650528	0.569411
ENSG00000278983	105.345	-0.204663	0.434708	-0.470805	0.63778	0.953969
ENSG00000279250	6.57079	-0.688849	0.779434	-0.883781	0.376815	0.883188
SMAD7	916.24	0.0963373	0.365427	0.26363	0.792065	0.976447
DYM	3056.6	0.117462	0.199411	0.589046	0.55583	0.940522
C18orf32	465.465	-0.615534	0.241184	-2.55213	0.0107066	0.280727
ENSG00000263916	51.5448	-0.885326	0.450182	-1.9666	0.0492299	0.523943
ENSG00000265496	6.26632	-0.213068	1.05118	-0.202694	0.839374	0.980579
RPL17	201.04	0.300936	0.287298	1.04747	0.294883	0.847111
LIPG	1714.39	0.519094	0.723577	0.7174	0.473128	0.915946
ACAA2	1172.57	0.58409	0.205178	2.84674	0.00441688	0.188688
SNHG22	26.4974	-0.655714	0.62437	-1.0502	0.293626	0.845904
MYO5B	392.496	-0.119159	0.579075	-0.205775	0.836967	0.980173
CFAP53	154.721	-0.0166626	0.328338	-0.0507483	0.959526	0.995967
ENSG00000277310	26.544	-0.291025	0.539982	-0.538954	0.589919	0.948019
MBD1	3578.2	-0.0655755	0.128991	-0.508374	0.611191	0.950636
CXXC1	1399.79	-0.13486	0.153555	-0.878252	0.379807	0.884111
SKA1	179.787	0.792694	0.604425	1.31149	0.189694	0.776934
MAPK4	1570.61	-0.000921677	0.251019	-0.00367174	0.99707	0.999838
MRO	92.2566	1.4049	0.740293	1.89776	0.0577277	0.55272
ME2	4308.49	0.318364	0.148801	2.13954	0.0323923	0.452363
ELAC1	273.455	-0.121679	0.248173	-0.4903	0.623922	0.952762
SMAD4	5607.66	0.0884108	0.249437	0.354441	0.723008	0.968036
SRSF10P1	5.20033	0.401556	1.08065	0.371589	0.710199	0.965096
MEX3C	4475.55	-0.13614	0.211669	-0.643172	0.520113	0.93092
LINC01630	313.448	2.52878	0.654112	3.86597	0.00011065	0.0219046
ENSG00000266003	14.5366	2.46321	0.977824	2.51908	0.0117663	0.293576
ENSG00000266335	4.29256	-3.33062	1.6796	-1.98299	0.0473688	0.51698
DCC	15517.8	-1.0459	0.354785	-2.94799	0.00319846	0.1599
ENSG00000280098	47.9172	-1.28691	0.593539	-2.1682	0.0301433	0.439804
LINC01917	9.36144	0.651363	1.17354	0.555043	0.578866	0.945048
MBD2	1037.56	0.14479	0.389945	0.37131	0.710407	0.965096
SNORA37	9.08275	0.862494	0.811547	1.06278	0.287883	0.841713
ENSG00000277324	14.3165	-0.0501186	0.701571	-0.0714377	0.943049	0.992159
POLI	3025.17	-0.0168884	0.195942	-0.0861906	0.931315	0.991742
STARD6	13.9052	-0.395281	0.789404	-0.500733	0.616559	0.951986
C18orf54	936.053	0.341338	0.366576	0.931152	0.351775	0.872474
SNRPGP2	35.4476	0.405437	0.932674	0.434704	0.663777	0.95882
RAB27B	304.958	0.0546395	0.570747	0.0957333	0.923732	0.991382
CCDC68	8.66176	2.35735	1.60485	1.46889	0.141862	0.720046
TCF4	10866.8	0.0371446	0.282827	0.131333	0.895512	0.988645
ENSG00000267284	161.776	-0.461412	0.549977	-0.838965	0.401489	0.891116
LINC01415	17.799	0.0309949	0.851474	0.0364014	0.970962	0.996844
ENSG00000287944	42.1262	0.520714	0.729735	0.713567	0.475495	0.916617
LINC01416	7.93182	-1.31794	1.20883	-1.09026	0.275598	0.833484
ENSG00000267327	194.359	-2.31197	0.667409	-3.4641	0.000532014	0.0609805
ENSG00000287248	85.6166	-1.43943	0.709412	-2.02905	0.0424533	0.501891
LINC01905	41.7028	-1.83055	0.77759	-2.35413	0.0185662	0.357436
ENSG00000267732	8.16905	-3.76082	1.37186	-2.74141	0.00611769	0.220205
TXNL1	3819.31	0.0270931	0.222718	0.121647	0.903178	0.989585
WDR7	3074.26	0.0458576	0.175464	0.261351	0.793822	0.976815
ST8SIA3	2496.36	-0.0613057	0.479983	-0.127725	0.898367	0.989117
ONECUT2	7485.04	0.278775	0.418018	0.666896	0.504838	0.926646
FECH	1346.84	0.124409	0.289854	0.429213	0.667768	0.95953
ENSG00000278703	9.04036	0.387166	0.915284	0.423001	0.672294	0.961168
NARS1	5187.04	0.240038	0.187563	1.27977	0.200627	0.78385
ENSG00000267040	47.6248	0.128409	0.51089	0.251344	0.801548	0.977103
ENSG00000267787	90.7397	-0.0269042	0.384816	-0.0699144	0.944262	0.992243
ATP8B1	25.9224	0.0924749	1.03752	0.0891312	0.928978	0.991646
NEDD4L	8791.07	-0.0423957	0.31914	-0.132844	0.894317	0.988584
ENSG00000267504	44.1666	0.12383	0.523586	0.236504	0.813042	0.978484
ENSG00000267396	23.8828	-0.624174	0.651586	-0.957929	0.338098	0.865568
ALPK2	186.724	1.5619	0.80389	1.94293	0.0520244	0.532577
MALT1-AS1	12.6521	0.340822	0.819942	0.415665	0.677655	0.962093
MALT1	1576.64	0.148383	0.248718	0.596593	0.550779	0.939477
MRPL37P1	33.7176	-0.689394	0.428818	-1.60766	0.107909	0.660436
ZNF532	13744.6	-0.180383	0.231741	-0.778381	0.436344	0.905697
SEC11C	669.539	-0.304617	0.405817	-0.750625	0.452878	0.91177
LMAN1	6152.71	0.367773	0.2162	1.70108	0.0889283	0.6264
CCBE1	1072.57	0.124797	0.588164	0.212181	0.831966	0.980173
ENSG00000267774	22.5445	-0.853271	0.819804	-1.04082	0.297958	0.848354
ENSG00000273664	6.40836	-0.669828	0.925655	-0.723626	0.469296	0.915541
PMAIP1	118.268	1.41507	0.430753	3.28511	0.00101942	0.0890859
MC4R	71.8521	0.0617447	0.431238	0.14318	0.886148	0.987771
CDH20	171.351	-0.313571	0.630807	-0.497096	0.619122	0.952361
ENSG00000288800	6.57084	-1.05298	1.26557	-0.832022	0.405397	0.894105
ENSG00000267316	5.75292	-0.967001	1.18219	-0.817972	0.413373	0.896048
RNF152	3004.96	-0.568659	0.484008	-1.17489	0.240037	0.81782
PIGN	1367.11	0.00346842	0.234986	0.0147601	0.988224	0.999363
RELCH	3196.62	-0.0924469	0.122478	-0.754804	0.450367	0.911023
ENSG00000266900	49.4717	-0.54261	0.388048	-1.39831	0.162021	0.747034
TNFRSF11A	30.3036	-0.937547	0.55819	-1.67962	0.0930312	0.633339
ZCCHC2	1309.36	-0.139417	0.208977	-0.667142	0.504681	0.926646
ENSG00000279236	13.8338	-0.635719	0.632499	-1.00509	0.314853	0.85738
PHLPP1	3209.82	0.0546995	0.17196	0.318095	0.750413	0.971395
BCL2	2329.61	-0.42176	0.435569	-0.968296	0.332897	0.864296
KDSR	1883.51	0.23273	0.185368	1.2555	0.209296	0.790859
KDSR-DT	42.0084	-0.543172	0.339212	-1.60128	0.109315	0.66253
VPS4B	1390.8	0.199504	0.149867	1.33121	0.183121	0.769195
ENSG00000267430	49.0151	-0.946085	0.472203	-2.00356	0.0451175	0.510795
SERPINB2	3.87294	0.0663953	2.01399	0.0329671	0.973701	0.997064
ENSG00000283667	74.8127	-0.22474	0.492268	-0.45654	0.648002	0.956362
SERPINB8	169.33	1.15956	0.435039	2.66541	0.00768951	0.240564
CDH7	751.3	0.0279672	0.452074	0.0618641	0.950671	0.993414
ENSG00000263720	6.32425	0.989257	1.04998	0.942166	0.346107	0.869455
CDH19	1987.3	1.54232	1.38034	1.11734	0.263847	0.828207
ENSG00000260578	77.7261	-0.406056	0.405258	-1.00197	0.316358	0.858039
DSEL	2206.45	-0.583546	0.218068	-2.67598	0.00745114	0.238642
ENSG00000263424	10.594	0.138475	0.878526	0.157622	0.874754	0.985355
ENSG00000287907	17.969	1.45267	1.17592	1.23535	0.2167	0.799834
ENSG00000260747	10.247	1.44089	0.741155	1.94412	0.0518815	0.532286
TMX3	3002.78	0.148716	0.251872	0.59044	0.554896	0.940522
CCDC102B	266.313	0.666835	0.318557	2.0933	0.0363223	0.473038
ENSG00000276092	11.5217	-0.760028	0.861369	-0.882348	0.377589	0.883779
ENSG00000273584	11.3047	0.189186	0.834043	0.22683	0.820556	0.978885
ENSG00000278532	19.7263	-0.614294	0.748738	-0.820439	0.411966	0.895989
DOK6	2697.7	-0.461664	0.413579	-1.11627	0.264309	0.82863
ENSG00000264845	31.193	-0.366103	0.564005	-0.649112	0.516266	0.929505
ENSG00000279221	37.7877	-0.296478	0.461488	-0.64244	0.520588	0.93092
CD226	63.7932	-0.736085	0.459441	-1.60213	0.109126	0.66253
RTTN	2762.84	0.131869	0.288097	0.457725	0.64715	0.956362
ENSG00000287646	14.2849	-0.0322347	0.927093	-0.0347697	0.972263	0.996844
SOCS6	2237.15	0.310884	0.249115	1.24795	0.212048	0.795559
LINC01909	31.3843	0.242628	0.812015	0.298797	0.765095	0.973488
ENSG00000278971	8.93554	-0.292384	0.805427	-0.363018	0.716592	0.966666
ENSG00000286642	18.7586	-0.395478	0.942117	-0.419776	0.674649	0.961381
ENSG00000287693	7.60611	-0.742801	0.740921	-1.00254	0.316084	0.857815
CBLN2	1613.72	-1.71152	0.53723	-3.18583	0.00144341	0.109417
NETO1	290.611	-1.44807	0.714951	-2.02541	0.0428255	0.502251
NETO1-DT	8.98985	-1.24727	0.875978	-1.42386	0.154488	0.737662
LINC02864	143.363	-10.8841	3.20081	-3.40041	0.000672841	0.0699827
FBXO15	172.853	0.429639	0.340124	1.26318	0.206523	0.789425
TIMM21	793.637	-0.0212504	0.24712	-0.0859923	0.931473	0.991742
CYB5A	512.296	0.0043219	0.209003	0.0206787	0.983502	0.998675
DIPK1C	16.2751	0.562353	1.06009	0.530475	0.595782	0.949154
CNDP2	2518.06	0.222953	0.172958	1.28906	0.197378	0.782136
ENSG00000276934	15.5194	-0.622255	0.690826	-0.90074	0.367726	0.880675
CNDP1	31.1655	-0.948152	0.744034	-1.27434	0.202543	0.786462
ZNF407-AS1	540.988	-0.384204	0.233053	-1.64857	0.0992367	0.645263
ZNF407	1628.24	-0.0472709	0.140645	-0.336101	0.736795	0.969133
ZADH2	2331.97	-0.325233	0.264498	-1.22963	0.218837	0.800863
TSHZ1	2732.9	-0.742937	0.39191	-1.89568	0.0580021	0.55272
ENSG00000264116	11.4718	-0.753173	1.39509	-0.539876	0.589283	0.947867
ENSG00000287281	60.96	-0.35506	0.918128	-0.386722	0.698962	0.963581
ZNF516	6307.71	0.14988	0.287069	0.522106	0.601596	0.949288
ENSG00000280205	135.113	0.25152	0.495537	0.507572	0.611754	0.950636
ZNF516-AS1	40.2745	0.0113872	0.370025	0.0307742	0.97545	0.997183
ZNF516-DT	38.8511	-0.182153	0.409534	-0.444783	0.656477	0.958499
LINC00683	63.2903	0.224104	0.407741	0.549624	0.582578	0.946222
ZNF236-DT	74.387	-0.139567	0.324859	-0.429624	0.667469	0.959384
ENSG00000278107	42.4527	-0.338937	0.513927	-0.659503	0.509573	0.927391
ZNF236	2465.43	-0.112577	0.208195	-0.540728	0.588695	0.947771
ENSG00000266844	44.269	0.874998	0.534507	1.63702	0.101627	0.647843
MBP	596.556	2.34658	0.52658	4.45626	8.34011e-06	0.00352757
ENSG00000279811	13.4661	2.27152	0.961512	2.36245	0.0181547	0.352187
GALR1	30.6961	-0.943363	1.18683	-0.794857	0.426696	0.901328
ENSG00000264015	47.8752	0.334012	0.504856	0.661599	0.508228	0.927103
ENSG00000264693	8.64537	-0.0867105	1.16705	-0.0742988	0.940773	0.992042
LINC01896	99.2736	-1.45367	0.959458	-1.51509	0.129749	0.704177
SALL3	747.855	-0.302246	0.84499	-0.357691	0.720574	0.967471
ATP9B	2182.83	-0.047501	0.171877	-0.276366	0.782267	0.975235
ENSG00000279416	31.9487	-0.150991	0.71569	-0.210972	0.832909	0.980173
ENSG00000267655	49.642	0.333974	0.402166	0.830438	0.406291	0.894589
ENSG00000279474	28.026	-0.334361	0.688855	-0.485387	0.627402	0.952762
ENSG00000279077	25.7963	-0.0597873	0.583509	-0.102462	0.91839	0.990831
NFATC1	459.056	-0.12749	0.284534	-0.448065	0.654106	0.957997
ENSG00000279637	9.67997	-0.694766	0.821928	-0.845289	0.39795	0.8902
ENSG00000286186	7.94517	0.00394446	0.922907	0.00427396	0.99659	0.999672
ENSG00000279981	8.87016	-0.964816	0.642985	-1.50053	0.133478	0.708728
ENSG00000274828	150.935	-0.65255	0.355061	-1.83786	0.0660837	0.571947
CTDP1	1172.52	0.0481105	0.241426	0.199277	0.842046	0.981173
KCNG2	20.4576	1.41346	0.6974	2.02676	0.0426866	0.501891
ENSG00000278075	18.9838	-1.15904	0.622633	-1.86151	0.062672	0.561071
SLC66A2	931.877	-0.114472	0.322221	-0.355259	0.722396	0.967618
ENSG00000287879	17.044	-0.514835	0.835512	-0.616191	0.537768	0.936052
HSBP1L1	29.7426	0.270427	0.584568	0.46261	0.643644	0.955259
TXNL4A	1188.7	0.18294	0.178115	1.02709	0.304378	0.851502
ENSG00000267127	60.3798	-0.757161	0.387745	-1.95273	0.0508514	0.530188
RBFA	998.58	-0.108343	0.196804	-0.550514	0.581967	0.946034
RBFADN	135.802	-0.584874	0.384343	-1.52175	0.128072	0.70053
SLC25A6P4	8.60073	0.0549401	0.8421	0.0652418	0.947982	0.992885
ADNP2	3979.42	-0.130787	0.211534	-0.618279	0.536391	0.936052
PARD6G-AS1	134.645	-0.22448	0.427071	-0.525628	0.599147	0.949154
PARD6G	894.14	-0.370194	0.370315	-0.999672	0.317469	0.858784
ENSG00000278000	36.3044	-0.179393	0.4382	-0.409386	0.682256	0.962093
ENSG00000267251	17.1553	-0.0518699	1.31785	-0.0393595	0.968604	0.996844
WASH5P	1020.87	0.00289507	0.221609	0.0130639	0.989577	0.999363
ENSG00000282416	113.662	-0.592591	0.432714	-1.36948	0.170851	0.754016
ENSG00000282051	6.26154	0.142	1.03847	0.13674	0.891237	0.988285
LINC01002	648.163	-0.463409	0.345552	-1.34107	0.179898	0.765782
ENSG00000282393	104.549	-0.278662	0.443045	-0.628971	0.529368	0.934383
PLPP2	125.318	-1.09596	0.385285	-2.84456	0.00444732	0.18912
ENSG00000267124	34.7216	-0.0764523	0.381624	-0.200334	0.841219	0.981083
MIER2	1455.38	0.00199581	0.158743	0.0125726	0.989969	0.999363
C2CD4C	895.276	-0.302986	0.405645	-0.746923	0.45511	0.912596
SHC2	3414.83	0.370606	0.300781	1.23214	0.217895	0.800108
ODF3L2	6.25143	0.901535	0.859864	1.04846	0.294426	0.847111
MADCAM1	83.4066	-0.945317	0.39024	-2.4224	0.0154184	0.333937
MADCAM1-AS1	23.415	-0.651129	0.565232	-1.15197	0.249334	0.822492
TPGS1	233.809	0.155389	0.414858	0.374558	0.707989	0.964874
CDC34	2085.68	0.0537529	0.139453	0.385457	0.699899	0.963991
GZMM	24.0925	0.125571	0.796698	0.157614	0.874761	0.985355
BSG	10336.6	0.436907	0.158813	2.75108	0.00593993	0.216365
HCN2	633.122	-0.268354	0.472881	-0.567489	0.570382	0.943792
ENSG00000267036	7.2865	-0.855848	1.5768	-0.542777	0.587283	0.947771
POLRMT	1898.54	0.00237715	0.346118	0.00686804	0.99452	0.999458
FGF22	6.60352	-0.230765	1.12918	-0.204366	0.838068	0.980356
RNF126	1487.7	0.0393325	0.291931	0.134732	0.892824	0.988403
FSTL3	495.694	0.984	0.199921	4.92194	8.56893e-07	0.000597597
PRSS57	11.3211	3.495	1.63725	2.13468	0.0327869	0.45454
PALM	3974.51	-0.220932	0.262201	-0.842604	0.39945	0.8902
MISP	42.584	-0.581465	0.664667	-0.874822	0.381671	0.884237
LINC01836	6.11863	-0.307626	1.09794	-0.280185	0.779336	0.975235
PTBP1	10156.2	0.448734	0.267363	1.67837	0.0932746	0.633339
PLPPR3	3874.12	-0.4596	0.309604	-1.48448	0.137683	0.713153
MIR3187	69.0932	-0.465979	0.632508	-0.736717	0.461294	0.912958
AZU1	93.8369	-1.01442	0.37701	-2.6907	0.00713022	0.234005
PRTN3	14.5167	-0.461844	0.821626	-0.56211	0.574041	0.944466
CFD	10.5504	-0.513468	0.69397	-0.739899	0.459361	0.912618
MED16	2242.56	-0.171964	0.213639	-0.804929	0.42086	0.898503
R3HDM4	1752.84	-0.18549	0.192724	-0.962468	0.335814	0.865157
KISS1R	44.0332	0.362445	0.699603	0.518072	0.604408	0.949731
ARID3A	2326.71	0.541191	0.183257	2.95317	0.00314524	0.158949
ENSG00000275162	13.6446	-0.203246	0.881656	-0.230527	0.817682	0.978845
WDR18	902.102	0.25875	0.144522	1.79038	0.0733926	0.588153
GRIN3B	235.795	-0.497982	0.395252	-1.25991	0.207701	0.790176
TMEM259	4306.74	0.0974712	0.399703	0.243859	0.80734	0.977546
ENSG00000274177	91.9295	0.256453	0.743313	0.345014	0.730084	0.968637
RNU6-2	39.0175	-2.96667	1.07891	-2.74971	0.00596483	0.216693
CNN2	4601.39	0.287634	0.322926	0.890712	0.373084	0.881287
ABCA7	1775.56	-0.333787	0.282248	-1.1826	0.236967	0.815306
ARHGAP45	665.53	-0.367374	0.80188	-0.458141	0.646851	0.956362
POLR2E	2043.42	0.0689972	0.18587	0.371213	0.710479	0.965096
GPX4	2666.27	0.0750884	0.186416	0.4028	0.687095	0.962139
SBNO2	1713.19	0.933403	0.242212	3.85367	0.00011636	0.0226992
STK11	1986.48	0.148595	0.313486	0.474008	0.635494	0.953343
CBARP	1631.34	-0.53668	0.302391	-1.77479	0.0759331	0.593675
CBARP-DT	28.0061	-0.607891	0.529233	-1.14863	0.250709	0.822848
ATP5F1D	999.796	0.247152	0.152136	1.62454	0.10426	0.652114
ENSG00000288704	20.5599	-1.00157	0.642175	-1.55965	0.118844	0.68383
MIDN	7005.02	-0.0277113	0.210036	-0.131936	0.895035	0.988645
CIRBP	11420.9	-0.161273	0.186386	-0.865266	0.386893	0.885958
CIRBP-AS1	27.182	0.156875	0.542007	0.289434	0.77225	0.974392
FAM174C	298.466	-0.0274621	0.226604	-0.12119	0.903541	0.989585
EFNA2	916.588	-0.455142	0.35524	-1.28122	0.200115	0.783627
ENSG00000267372	7.01949	0.491646	0.848446	0.579466	0.562275	0.940791
PWWP3A	4628.76	-0.186315	0.254114	-0.733196	0.463439	0.913237
ENSG00000279488	54.4227	-0.180145	0.860554	-0.209336	0.834186	0.980173
ENSG00000267755	16.947	0.889409	0.927441	0.958993	0.337562	0.865341
NDUFS7	1497.45	-0.05415	0.221305	-0.244684	0.806701	0.977544
ENSG00000280486	60.6101	-0.0159449	0.496265	-0.0321298	0.974369	0.997064
ENSG00000248015	246.791	-0.772857	0.322694	-2.39502	0.0166195	0.342908
GAMT	745.139	-0.151985	0.321302	-0.473029	0.636193	0.953362
DAZAP1	3250.32	0.0986151	0.133328	0.739645	0.459516	0.91276
RPS15	7595.25	0.338134	0.280486	1.20553	0.228	0.809276
ENSG00000268798	32.6746	-0.837757	0.625969	-1.33834	0.180787	0.766875
APC2	10611.4	-0.780411	0.441437	-1.76789	0.0770797	0.597326
ENSG00000267317	218.958	-0.0937861	0.217229	-0.431738	0.665932	0.959199
C19orf25	701.618	-0.051196	0.298031	-0.171781	0.86361	0.983422
PCSK4	607.05	-0.148712	0.228326	-0.651317	0.514842	0.929461
REEP6	363.275	-0.37111	0.345577	-1.07388	0.282875	0.838497
ADAMTSL5	30.442	0.615263	0.593194	1.0372	0.299641	0.849065
PLK5	108.05	-0.612412	0.389026	-1.57422	0.115437	0.676662
ENSG00000267092	29.4194	-0.156745	0.451947	-0.346821	0.728726	0.968581
MEX3D	2258.83	-0.206126	0.204795	-1.0065	0.314176	0.856902
MBD3	1456.71	-0.0326748	0.244445	-0.13367	0.893664	0.988403
ENSG00000279009	11.5288	1.26464	1.10338	1.14616	0.25173	0.822848
UQCR11	213.153	0.0284189	0.19045	0.14922	0.88138	0.987112
TCF3	6439.74	0.0558653	0.264941	0.21086	0.832997	0.980173
RNU6-1223P	10.3887	-0.932288	1.08094	-0.862477	0.388425	0.886167
ONECUT3	1122.56	1.07174	0.487495	2.19847	0.0279159	0.42606
ATP8B3	177.748	-0.389485	0.339618	-1.14683	0.251451	0.822848
REXO1	2833.96	-0.0428725	0.212006	-0.202223	0.839742	0.980658
ENSG00000267007	25.1086	-0.168653	0.484381	-0.348181	0.727704	0.968581
ENSG00000267244	62.5665	-0.221371	0.509813	-0.434221	0.664128	0.95888
ENSG00000267125	5.76464	0.203818	1.1796	0.172785	0.86282	0.983383
KLF16	565.997	0.529382	0.226215	2.34017	0.0192748	0.361837
ENSG00000261526	112.891	-0.485153	0.511632	-0.948247	0.343004	0.86778
ENSG00000267232	3.9387	0.724771	1.45348	0.498645	0.618029	0.952006
ABHD17A	1912.51	0.0491649	0.260777	0.188532	0.850459	0.982011
SCAMP4	2507.87	0.120272	0.295939	0.406409	0.684442	0.962139
ADAT3	86.8628	0.0149107	0.543942	0.0274122	0.978131	0.997435
CSNK1G2	2393.79	0.0828198	0.219451	0.377395	0.70588	0.964666
BTBD2	4450.69	0.0548414	0.14264	0.384473	0.700628	0.963991
ENSG00000267283	126.468	-0.183405	0.380819	-0.481607	0.630085	0.952762
ENSG00000279653	22.1918	-0.120121	0.565305	-0.212489	0.831726	0.980173
ENSG00000275468	49.2349	-0.252103	0.697968	-0.361196	0.717953	0.966666
MKNK2	4832.33	0.406993	0.190926	2.13167	0.0330337	0.456645
MOB3A	2464.08	0.0808941	0.348092	0.232393	0.816233	0.978623
IZUMO4	149.584	-0.614144	0.283721	-2.16461	0.0304179	0.441257
AP3D1	10855.2	0.101035	0.133822	0.754992	0.450254	0.911023
DOT1L	7115.26	-0.263967	0.161899	-1.63044	0.103008	0.650261
ENSG00000267122	42.2047	0.375917	1.14611	0.327993	0.742917	0.969955
PLEKHJ1	1120.01	-0.127283	0.172364	-0.738458	0.460236	0.912821
SF3A2	4372.19	-0.356632	0.294453	-1.21117	0.225832	0.8076
AMH	1110.52	-1.10935	0.452443	-2.4519	0.0142102	0.32176
JSRP1	150.277	0.0311808	0.396144	0.0787107	0.937263	0.991742
OAZ1	5748.32	0.204885	0.180924	1.13243	0.257452	0.825589
PEAK3	18.0514	-1.09357	1.16319	-0.940146	0.347143	0.870228
LINGO3	81.2792	-1.0322	0.52403	-1.96974	0.0488685	0.523943
LSM7	784.265	-0.0845234	0.498566	-0.169533	0.865377	0.983769
SPPL2B	2744.03	-0.0793683	0.211485	-0.37529	0.707445	0.964874
TMPRSS9	96.6769	0.784221	0.545448	1.43776	0.150503	0.732935
TIMM13	545.032	0.231571	0.208912	1.10846	0.267662	0.830271
LMNB2	4171.32	0.155436	0.285706	0.544043	0.586412	0.947443
GADD45B	222.236	0.573493	0.385965	1.48587	0.137314	0.713153
GNG7	693.957	0.123135	0.342224	0.359809	0.71899	0.967384
DIRAS1	1783.61	-0.512369	0.459405	-1.11529	0.264727	0.829076
ENSG00000286460	12.1187	-1.32494	0.650259	-2.03756	0.0415936	0.498327
ENSG00000261342	63.5376	-0.509853	0.40693	-1.25292	0.210233	0.79188
SLC39A3	281.669	-0.471461	0.455574	-1.03487	0.300729	0.849297
SGTA	3799.78	-0.121381	0.208105	-0.583267	0.559713	0.940791
THOP1	1449.84	-0.124481	0.29975	-0.415282	0.677935	0.962093
ZNF554	462.328	-0.309989	0.20087	-1.54323	0.122774	0.690645
ZNF555	1257.73	-0.517334	0.214436	-2.41253	0.0158424	0.337132
ENSG00000287766	13.7436	0.282607	0.663754	0.425771	0.670275	0.960712
ZNF556	12.6069	-0.771389	0.78359	-0.98443	0.324904	0.861359
ZNF57	154.856	0.191052	0.236458	0.807974	0.419105	0.898072
ENSG00000253392	63.9568	-0.183341	0.424011	-0.432397	0.665453	0.959195
ZNF77	311.175	-0.314201	0.276782	-1.13519	0.256295	0.825019
ENSG00000288906	84.1785	-1.08113	0.525556	-2.05712	0.0396747	0.489
TLE6	15.0535	1.78696	0.679017	2.63169	0.00849622	0.255584
TLE2	286.905	-0.216486	0.448247	-0.482961	0.629123	0.952762
ENSG00000267469	274.051	0.0677374	0.306193	0.221224	0.824918	0.979839
TLE5	5464.45	-0.0231013	0.408902	-0.056496	0.954947	0.994779
GNA11	2535.96	0.050134	0.135083	0.371135	0.710537	0.965096
ENSG00000267139	13.8222	0.00372483	0.804912	0.00462762	0.996308	0.999532
ENSG00000267688	21.5869	-0.103852	0.624898	-0.16619	0.868008	0.983942
NCLN	1640.34	0.18863	0.177862	1.06054	0.288898	0.842407
CELF5	3011.24	-0.700852	0.473601	-1.47984	0.138917	0.714591
NFIC	3081.17	0.345133	0.590383	0.584593	0.558822	0.940791
SMIM24	8.89764	0.112239	1.44226	0.0778216	0.93797	0.991817
DOHH	114.497	-0.126286	0.570105	-0.221514	0.824692	0.97976
FZR1	3063.98	-0.171215	0.18029	-0.949667	0.342282	0.867111
MFSD12	1681.67	0.624236	0.341664	1.82705	0.0676928	0.577201
C19orf71	225.334	-0.716961	0.234076	-3.06294	0.00219177	0.134082
ENSG00000267436	77.8971	-0.534231	0.504408	-1.05913	0.289543	0.843001
ENSG00000267231	7.96702	1.11535	0.761667	1.46435	0.143099	0.722905
HMG20B	1749.76	0.670092	0.46381	1.44476	0.148526	0.730601
GIPC3	78.5367	1.3047	1.03023	1.26642	0.205363	0.788302
TBXA2R	22.6052	1.19832	1.10005	1.08934	0.276005	0.833653
CACTIN-AS1	60.4589	-0.883032	0.574908	-1.53595	0.12455	0.692395
CACTIN	919.564	0.0439403	0.260343	0.168778	0.865971	0.983797
PIP5K1C	4783.02	-0.0948853	0.210732	-0.450266	0.652519	0.957806
TJP3	132.855	-1.0071	0.632067	-1.59334	0.111084	0.666254
APBA3	869.515	-0.17732	0.195936	-0.904986	0.365473	0.879912
ENSG00000267205	12.6337	-0.576958	0.696102	-0.828842	0.407194	0.894589
ENSG00000267138	15.5647	1.05988	0.804348	1.31769	0.187606	0.774238
MRPL54	157.634	0.450095	0.274389	1.64036	0.100931	0.647604
MATK	53.9547	-0.364608	0.708204	-0.514835	0.606668	0.949939
ZFR2	561.14	-0.673015	0.300766	-2.23767	0.0252428	0.406802
ATCAY	4682.97	-0.471327	0.437538	-1.07722	0.28138	0.838172
NMRK2	45.1177	0.959578	0.733692	1.30788	0.190915	0.777485
DAPK3	1521.39	-0.0269647	0.317324	-0.0849751	0.932281	0.991742
EEF2	84687	0.3983	0.160414	2.48295	0.0130301	0.3066
PIAS4	1577.23	-0.0375846	0.255617	-0.147035	0.883104	0.9875
ZBTB7A	1882.76	0.199271	0.26707	0.746138	0.455584	0.912596
ENSG00000268670	62.6181	-0.051868	0.451387	-0.114908	0.908518	0.99048
MAP2K2	3242.95	0.141403	0.217293	0.650747	0.51521	0.929505
SIRT6	614.735	-0.405589	0.182434	-2.2232	0.026202	0.415187
ANKRD24	343.254	-0.175769	0.299208	-0.587449	0.556902	0.940535
ENSG00000280247	7.17386	0.34383	0.970212	0.354386	0.72305	0.968036
YJU2	428.984	0.0248354	0.273775	0.0907145	0.927719	0.991476
SHD	1489.65	-1.07278	0.366702	-2.92549	0.00343914	0.168313
TMIGD2	13.0043	-0.148161	0.988796	-0.14984	0.880891	0.986841
FSD1	1128.95	-0.611774	0.354164	-1.72737	0.0841008	0.617111
STAP2	138.66	0.183541	0.345858	0.530683	0.595638	0.949154
ENSG00000269425	39.5729	-0.237888	0.468421	-0.507851	0.611558	0.950636
MPND	591.559	-0.421669	0.291403	-1.44703	0.147888	0.730601
ENSG00000269807	13.0202	-0.451144	0.866317	-0.520761	0.602534	0.949426
ENSG00000269318	84.5758	-0.594409	0.390277	-1.52304	0.127747	0.700017
SH3GL1	2292.2	0.0860401	0.170931	0.503362	0.61471	0.951364
ENSG00000267980	135.855	-0.265188	0.385	-0.688801	0.490949	0.920338
CHAF1A	902.17	0.239255	0.459618	0.520552	0.602679	0.949426
UBXN6	1390.6	0.141946	0.162998	0.870845	0.383839	0.885508
MIR4746	7.21088	-1.61867	0.967782	-1.67256	0.0944146	0.636723
ENSG00000267030	19.47	0.716588	0.7744	0.925346	0.354786	0.873873
ENSG00000280239	37.377	0.306149	0.444402	0.688901	0.490886	0.920338
ENSG00000267769	27.4905	0.380186	0.498735	0.7623	0.445881	0.90975
ENSG00000267011	9.00415	-0.247219	0.960739	-0.257322	0.79693	0.97703
HDGFL2	1851.94	-0.158671	0.24533	-0.646765	0.517784	0.930255
PLIN4	65.4261	-0.615704	0.873144	-0.705157	0.480712	0.917651
PLIN5	31.1259	-1.269	0.929677	-1.36499	0.172255	0.755776
ENSG00000267385	5.38507	2.20544	1.57083	1.404	0.16032	0.745113
LRG1	8.96928	-1.56866	1.05045	-1.49333	0.135352	0.712008
SEMA6B	4059.57	-0.131496	0.329451	-0.399138	0.689792	0.96223
TNFAIP8L1	220.708	-0.196361	0.398298	-0.493001	0.622012	0.952628
MYDGF	653.145	0.289727	0.260179	1.11356	0.265466	0.829462
ENSG00000268565	51.3448	0.143331	0.351359	0.407932	0.683324	0.962139
DPP9	1967.2	0.247752	0.240553	1.02993	0.303045	0.851502
DPP9-AS1	30.8844	0.448102	0.57523	0.778997	0.435982	0.905539
MIR7-3HG	124.413	-0.899332	0.735958	-1.22199	0.221712	0.804392
FEM1A	1446.4	-0.164427	0.267821	-0.613946	0.539251	0.93629
ENSG00000269604	108.385	0.170821	0.659139	0.259158	0.795514	0.976985
TICAM1	84.3708	0.682684	0.534421	1.27743	0.201451	0.784694
ENSG00000267484	6.0717	0.121369	1.18317	0.102579	0.918297	0.990831
PLIN3	1083.37	0.206642	0.30128	0.685879	0.492789	0.921803
UHRF1	1465.73	0.613719	0.495452	1.2387	0.215455	0.797867
KDM4B	5735.27	-0.177355	0.24903	-0.712186	0.47635	0.916621
PTPRS	38506.4	-0.338263	0.246119	-1.37438	0.169323	0.753031
TINCR	112.076	-0.739065	0.728485	-1.01452	0.310333	0.855156
SNRPEP4	14.8178	-0.0367414	0.641147	-0.0573057	0.954302	0.994623
SAFB2	2366.9	-0.0935101	0.326137	-0.286721	0.774326	0.974455
SAFB	5038.46	-0.113351	0.195629	-0.579417	0.562308	0.940791
RPL36	1765.26	0.265845	0.254893	1.04297	0.296963	0.847577
MICOS13	380.99	-0.0568064	0.309633	-0.183464	0.854434	0.982376
HSD11B1L	437.785	-0.280558	0.357716	-0.784302	0.432863	0.904573
LONP1	2754.84	0.0973023	0.218427	0.445468	0.655981	0.958398
CATSPERD	9.01545	1.50676	1.00536	1.49873	0.133944	0.709509
PRR22	48.0659	0.24529	0.596073	0.41151	0.680699	0.962093
DUS3L	353.482	-0.0563673	0.251045	-0.224531	0.822344	0.979008
NRTN	29.7403	0.0542198	0.59786	0.0906899	0.927739	0.991476
ENSG00000289543	28.4756	0.230336	0.603121	0.381906	0.702531	0.964316
FUT6	60.5206	0.783348	0.742997	1.05431	0.291742	0.844849
FUT3	282.512	0.097462	0.766018	0.127232	0.898757	0.98917
FUT5	17.6619	0.0114664	1.44464	0.00793715	0.993667	0.999458
NDUFA11	330.094	-0.215622	0.244551	-0.881703	0.377937	0.884013
VMAC	316.18	-0.165846	0.31539	-0.525844	0.598997	0.949154
CAPS	299.027	0.123386	0.319728	0.385908	0.699565	0.963802
RANBP3	2625.75	-0.0564696	0.213441	-0.264568	0.791343	0.976434
RANBP3-DT	15.3314	-0.524205	0.546888	-0.958524	0.337799	0.865341
RFX2	1076.09	0.0012183	0.254209	0.00479253	0.996176	0.999532
ACSBG2	5.27271	-0.435781	1.03543	-0.420869	0.673851	0.961381
MLLT1	4397.25	-0.138823	0.245179	-0.56621	0.571251	0.943885
ENSG00000280394	7.20459	-1.66535	1.00469	-1.65758	0.0974014	0.640224
CLPP	886.367	0.0767111	0.254874	0.300977	0.763432	0.97281
ALKBH7	486.349	-0.0495425	0.510703	-0.0970085	0.92272	0.99132
PSPN	393.624	-0.256055	0.273986	-0.934554	0.350018	0.871874
GTF2F1	2012.09	0.074331	0.191383	0.388388	0.697729	0.963535
ENSG00000269444	11.6108	0.885849	1.16555	0.760026	0.447239	0.91067
KHSRP	10092.6	0.183484	0.176315	1.04066	0.298034	0.848354
SLC25A41	52.194	-0.758629	0.544311	-1.39374	0.163395	0.747348
SLC25A23	3615.36	0.334007	0.349291	0.956244	0.338949	0.865957
CRB3	9.6417	-0.576777	1.1319	-0.509565	0.610356	0.950636
DENND1C	145.347	-0.225889	0.556454	-0.405944	0.684784	0.962139
ENSG00000275234	6.26474	0.361627	1.15052	0.314315	0.753282	0.971916
TUBB4A	7153.63	0.0105436	0.587551	0.017945	0.985683	0.998677
ENSG00000268191	13.146	0.155149	0.715461	0.216852	0.828324	0.980001
TNFSF9	321.508	-0.0499026	0.42604	-0.117131	0.906756	0.99043
CD70	37.0509	1.41132	1.20726	1.16902	0.242394	0.81942
C3	61.1572	2.86525	0.767152	3.73491	0.000187781	0.0300491
GPR108	1235.05	0.132233	0.252667	0.523347	0.600733	0.949154
TRIP10	859.604	0.28425	0.265077	1.07233	0.283572	0.838873
ENSG00000269680	7.4173	-0.541585	1.02479	-0.528483	0.597164	0.949154
SH2D3A	27.9596	-0.431109	0.587562	-0.733724	0.463117	0.913202
VAV1	5.82786	-3.63875	1.8898	-1.92546	0.0541714	0.540519
ZNF557	1131.73	-0.100509	0.159989	-0.628228	0.529855	0.934467
INSR	4349.7	-0.27764	0.192423	-1.44286	0.149059	0.731298
ARHGEF18	2030.17	-0.0220073	0.211886	-0.103864	0.917278	0.990831
ARHGEF18-AS1	29.3737	0.311292	0.623809	0.499018	0.617767	0.952006
PEX11G	49.3824	0.257154	0.504905	0.509311	0.610534	0.950636
TEX45	91.7951	-0.216627	0.355258	-0.609775	0.542011	0.936399
ZNF358	626.99	-0.362781	0.240413	-1.50899	0.131301	0.706009
ENSG00000269371	52.5017	-0.354409	0.572324	-0.619246	0.535754	0.936052
MCOLN1	442.135	-0.080844	0.322385	-0.250769	0.801993	0.977103
PNPLA6	1755.17	0.234174	0.226703	1.03296	0.301625	0.850341
CAMSAP3	1593.48	-0.684065	0.29927	-2.28578	0.0222673	0.384387
XAB2	2172.31	0.0747978	0.259631	0.288093	0.773276	0.974392
PET100	36.3594	-0.00686727	0.656184	-0.0104655	0.99165	0.999363
ENSG00000268400	6.85168	-1.69516	1.00387	-1.68862	0.0912929	0.629739
PCP2	9.56609	-1.84728	1.00538	-1.83739	0.0661526	0.571947
ENSG00000268204	6.33454	-2.87628	1.44973	-1.98401	0.0472547	0.516948
STXBP2	203.477	0.132467	0.373291	0.354862	0.722693	0.9678
TRAPPC5	148.458	-0.98252	0.393331	-2.49794	0.0124916	0.302458
EVI5L	1998.5	-0.426426	0.210274	-2.02795	0.0425654	0.501891
PRR36	4455.05	-0.614499	0.479915	-1.28043	0.200394	0.783696
ENSG00000268120	69.5587	-0.571181	0.837321	-0.682154	0.495142	0.922739
LRRC8E	32.5599	-0.447327	0.506678	-0.882863	0.377311	0.883678
ENSG00000214248	95.994	0.154905	0.331577	0.467175	0.640375	0.954787
MAP2K7	1750.21	-0.051234	0.16907	-0.303035	0.761863	0.97276
ENSG00000268149	37.3941	-0.682963	0.466191	-1.46498	0.142925	0.722481
TGFBR3L	79.0735	0.0296343	0.474264	0.0624849	0.950177	0.993342
ENSG00000260500	18.0677	-0.686866	0.527872	-1.3012	0.193191	0.779677
SNAPC2	433.284	-0.107346	0.210649	-0.509594	0.610336	0.950636
CTXN1	2613.68	0.0511684	0.46378	0.110329	0.912148	0.990704
ENSG00000269139	90.5253	-0.0821237	0.417059	-0.196911	0.843897	0.981246
TIMM44	1421.29	0.0387686	0.206048	0.188153	0.850757	0.982024
ENSG00000286138	32.2529	-0.839663	0.854919	-0.982155	0.326023	0.861359
ELAVL1	7130.63	-0.113337	0.190136	-0.596086	0.551118	0.93979
ENSG00000269813	7.9946	-0.734359	0.706066	-1.04007	0.298307	0.848354
ENSG00000289255	21.4706	-0.510482	0.719452	-0.709542	0.477988	0.917304
ENSG00000267939	33.4091	-0.173825	0.529081	-0.328542	0.742502	0.96991
CCL25	32.918	-0.881103	0.448404	-1.96498	0.0494171	0.524503
FBN3	1682.72	-0.865945	0.358118	-2.41804	0.0156043	0.335618
CERS4	1853.21	-0.00759627	0.198884	-0.0381945	0.969533	0.996844
CD320	548.504	0.102986	0.281419	0.365953	0.7144	0.966286
NDUFA7	76.3535	-0.118495	0.270839	-0.43751	0.661741	0.958715
RPS28	9100.16	0.482227	0.460244	1.04776	0.294747	0.847111
KANK3	146.175	-1.49145	0.601108	-2.48117	0.0130952	0.307495
ANGPTL4	304.811	0.760293	0.759969	1.00043	0.317104	0.858496
RAB11B-AS1	212.243	-0.130263	0.240115	-0.542502	0.587473	0.947771
MIR4999	5.72354	1.87071	1.25807	1.48697	0.137024	0.713153
RAB11B	5896.94	-0.209364	0.433592	-0.48286	0.629195	0.952762
MARCHF2	491.252	-0.141608	0.186643	-0.758712	0.448025	0.911023
ENSG00000279827	33.7647	0.409132	0.649929	0.629502	0.529021	0.934256
HNRNPM	5035.11	0.0883741	0.188537	0.468736	0.639259	0.954594
PRAM1	107.754	-0.0393597	0.486329	-0.0809324	0.935496	0.991742
ZNF414	558.228	-0.0915668	0.285656	-0.320549	0.748552	0.971227
MYO1F	33.0567	0.393819	0.510335	0.771688	0.440299	0.907671
ENSG00000268618	32.3551	0.101686	0.5731	0.177431	0.85917	0.982417
ADAMTS10	2712.73	-0.385777	0.28242	-1.36597	0.171949	0.755752
NFILZ	8.38075	-0.524489	1.53529	-0.341621	0.732636	0.968929
ZNF558	1024.66	-8.57101	1.53336	-5.58968	2.27489e-08	3.34002e-05
MUC16	68.0937	0.241843	1.63816	0.147631	0.882634	0.9875
ZNF317	1473.39	0.0514761	0.125998	0.408546	0.682873	0.962139
OR7D2	10.6633	0.590543	0.98296	0.60078	0.547986	0.938459
ZNF699	700.956	-0.494459	0.28569	-1.73075	0.0834956	0.615351
ZNF559	1108.21	-0.151018	0.178	-0.848418	0.396205	0.8902
ZNF559-ZNF177	63.378	-0.298173	0.488199	-0.61076	0.541358	0.936399
ENSG00000283108	2.35067	1.06604	2.03523	0.523793	0.600423	0.949154
ZNF266	1960.23	0.346253	0.235525	1.47013	0.141526	0.71967
ENSG00000287275	24.1922	-0.997177	0.868641	-1.14797	0.250979	0.822848
ZNF560	4.33738	-3.51445	1.51757	-2.31584	0.0205671	0.370337
ZNF426	1483.44	0.160008	0.183247	0.873183	0.382564	0.884769
ZNF426-DT	36.6487	-0.743084	0.640097	-1.16089	0.245686	0.821777
ZNF121	5045.63	0.0809712	0.169779	0.476921	0.633418	0.953178
ZNF561	1395.58	0.0703672	0.229821	0.306183	0.759465	0.972642
ZNF561-AS1	325.786	-0.280911	0.346696	-0.81025	0.417796	0.89773
ZNF562	1845.97	-0.56407	0.334721	-1.6852	0.0919506	0.631268
ZNF846	879.85	-0.0477777	0.190085	-0.251349	0.801544	0.977103
ENSG00000267370	157.625	-0.196703	0.247623	-0.794365	0.426983	0.901328
UBE2L4	8.77412	-1.02869	0.701414	-1.4666	0.142486	0.721639
ENSG00000266950	7.16517	-1.89138	1.00592	-1.88024	0.0600752	0.557773
FBXL12	773.841	0.220204	0.234331	0.939712	0.347366	0.870551
RPL10P15	23.3097	-1.07538	0.652844	-1.64722	0.0995122	0.645667
UBL5	1668.38	0.242859	0.360302	0.674043	0.500284	0.92458
PIN1	1924.93	0.00853105	0.26465	0.0322352	0.974285	0.997064
OLFM2	3089.99	-0.274282	0.368155	-0.745019	0.45626	0.912596
COL5A3	1207.78	0.835522	0.674435	1.23885	0.215402	0.797848
RDH8	14.849	2.72734	1.38938	1.96298	0.0496483	0.525703
SHFL	813.411	0.276662	0.502614	0.550446	0.582013	0.946034
ENSG00000267387	14.5915	0.37827	0.725852	0.52114	0.602269	0.949419
ANGPTL6	31.628	0.243712	0.644444	0.378174	0.705301	0.964656
PPAN	71.8505	0.0902066	0.559678	0.161176	0.871955	0.984865
P2RY11	93.4975	0.439925	0.391621	1.12334	0.261291	0.826546
EIF3G	3068.62	0.209478	0.248498	0.842979	0.39924	0.8902
DNMT1	5550.78	0.0555642	0.201466	0.275799	0.782703	0.975235
S1PR2	1419.92	0.433225	0.363741	1.19103	0.233643	0.814612
MIR4322	7.37133	-0.55149	0.923693	-0.597049	0.550474	0.939477
MRPL4	623.329	-0.04898	0.24227	-0.202171	0.839783	0.980658
ENSG00000266978	29.0607	0.321956	0.739147	0.435578	0.663143	0.958807
ENSG00000267105	5.96698	-0.269452	0.949245	-0.28386	0.776518	0.974614
ICAM1	250.269	1.13635	0.883796	1.28576	0.198525	0.783461
ENSG00000267607	8.13445	0.90171	1.10761	0.814102	0.415586	0.896682
ICAM5	362.323	-0.0223438	0.624577	-0.0357742	0.971462	0.996844
ZGLP1	45.0204	-0.252242	0.340631	-0.740516	0.458987	0.912597
RAVER1	914.765	0.0235595	0.252661	0.0932456	0.925708	0.991476
ENSG00000274425	213.399	0.33027	0.298823	1.10524	0.269057	0.830689
ICAM3	69.3674	1.00291	0.459039	2.1848	0.0289035	0.433141
TYK2	2119.46	0.0470683	0.304341	0.154656	0.877092	0.985776
CDC37	2157.61	0.0759062	0.23918	0.31736	0.75097	0.971395
PDE4A	818.589	-0.178129	0.329001	-0.541423	0.588216	0.947771
KEAP1	877.179	0.220236	0.249337	0.883285	0.377082	0.883586
S1PR5	24.0475	0.305642	0.682233	0.448002	0.654152	0.957997
ATG4D	714.982	-0.297067	0.272489	-1.0902	0.275627	0.833484
KRI1	480.338	0.0812542	0.223783	0.363093	0.716535	0.966666
CDKN2D	516.871	-0.284901	0.40193	-0.708833	0.478428	0.917378
AP1M2	9.89496	-0.604621	1.66458	-0.363226	NA	NA
SLC44A2	16538.7	0.0142577	0.259809	0.0548779	0.956236	0.99496
ILF3-DT	279.805	-0.314677	0.294912	-1.06702	0.285962	0.841034
ILF3	16856.3	-0.0107889	0.158021	-0.0682751	0.945567	0.992611
QTRT1	694.424	0.0105825	0.160801	0.0658108	0.947528	0.992885
DNM2	5400.99	0.149844	0.16328	0.917711	0.35877	0.876609
MIR4748	7.78224	1.0006	0.97405	1.02726	0.304297	0.851502
TMED1	281.767	-0.0426508	0.288404	-0.147886	0.882433	0.9875
C19orf38	19.0973	-0.540642	0.680178	-0.794854	0.426698	0.901328
CARM1	3703.93	0.0366671	0.195672	0.187391	0.851354	0.982024
YIPF2	1340.41	0.0810552	0.307479	0.263612	0.792079	0.976447
TIMM29	243.1	0.15067	0.424541	0.354901	0.722664	0.9678
SMARCA4	15768.6	-0.277282	0.194306	-1.42704	0.153569	0.737126
RN7SL192P	31.2619	-0.513024	0.436601	-1.17504	0.239979	0.81782
LDLR	4058.49	0.399582	0.401367	0.995552	0.319468	0.859307
SPC24	373.567	0.681755	0.465197	1.46552	0.142779	0.722282
KANK2	920.307	0.726709	0.349535	2.07907	0.0376106	0.478731
DOCK6	3732.56	0.268467	0.462152	0.580906	0.561304	0.940791
ENSG00000267082	6.03215	-0.906133	1.26236	-0.717808	0.472876	0.915946
ENSG00000279807	7.55717	2.7508	1.80496	1.52403	0.127502	0.699608
ANGPTL8	36.5014	0.162208	0.765241	0.21197	0.83213	0.980173
RAB3D	2064.04	0.130597	0.318088	0.410568	0.68139	0.962093
ENSG00000267576	8.14706	0.327907	0.767915	0.42701	0.669372	0.96019
TMEM205	658.311	0.155552	0.332283	0.46813	0.639692	0.954729
CCDC159	438.399	-0.0106173	0.292002	-0.0363605	0.970995	0.996844
PLPPR2	2291.83	-0.404519	0.393685	-1.02752	0.304177	0.851502
ENSG00000267277	45.4544	-0.642267	0.675787	-0.950399	0.34191	0.866974
SWSAP1	44.631	0.734485	0.438859	1.67362	0.0942044	0.635993
EPOR	350.898	0.0851679	0.293977	0.289709	0.772039	0.974383
RGL3	286.714	-0.395904	0.413925	-0.956462	0.338839	0.865957
ODAD3	229.709	-0.222795	0.28019	-0.795159	0.426521	0.901328
PRKCSH	8984.78	0.194887	0.249766	0.780278	0.435227	0.905539
ELAVL3	8260.57	-0.724685	0.437452	-1.65661	0.0975991	0.640768
ZNF653	229.028	-0.509555	0.280404	-1.81722	0.0691839	0.579883
MIR7974	5.25925	-2.50821	1.20301	-2.08494	0.0370745	0.476165
ECSIT	719.1	-0.160723	0.207453	-0.774747	0.438489	0.906759
RN7SL833P	4.52887	1.89956	2.25338	0.842985	0.399237	0.8902
CNN1	239.139	0.834394	0.501562	1.66359	0.096194	0.638088
ELOF1	646.856	0.161562	0.239329	0.675061	0.499637	0.924151
ZNF627	1907.33	-0.257897	0.219735	-1.17367	0.240526	0.818135
ACP5	211.627	1.6975	0.822471	2.06391	0.0390266	0.48602
GAPDHP76	10.6616	-0.296954	0.809018	-0.367055	0.713578	0.966053
ENSG00000197332	47.2707	-1.06535	0.490429	-2.17228	0.0298346	0.438072
ZNF887P	139.099	0.0408659	0.357784	0.114219	0.909064	0.99048
HNRNPA1P10	94.5985	-0.209156	0.399878	-0.52305	0.600939	0.949154
ZNF823	528.316	0.106372	0.334615	0.317894	0.750565	0.971395
ENSG00000266922	36.0315	-0.272934	0.652132	-0.418526	0.675563	0.961384
ZNF441	1019.37	-1.05858	0.444919	-2.37926	0.0173476	0.345973
ZNF491	469.703	-0.306134	0.235678	-1.29895	0.193962	0.780889
ZNF440	1274.55	0.0836284	0.21059	0.397115	0.691283	0.962534
ZNF439	186.116	-1.14683	0.763163	-1.50273	0.132908	0.708129
ENSG00000278897	53.7501	-0.683677	0.984684	-0.694311	0.487487	0.918351
ZNF69	594.357	-0.228803	0.29675	-0.771028	0.44069	0.907671
ZNF700	776.138	0.0288964	0.267904	0.107861	0.914106	0.990704
ENSG00000267274	23.8775	-0.205161	0.919331	-0.223164	0.823408	0.979188
ZNF763	94.5184	0.172834	0.360391	0.479574	0.631531	0.952949
ZNF433-AS1	98.4386	-0.294964	0.391438	-0.75354	0.451126	0.911227
ZNF433	428.291	-0.744974	0.328164	-2.27012	0.0232001	0.390815
RNA5SP465	12.1257	0.520734	0.769623	0.676609	0.498654	0.923851
ZNF878	41.4246	-0.207134	0.700826	-0.295557	0.767569	0.973488
ZNF844	519.851	-0.68969	0.45651	-1.51079	0.130843	0.705463
ENSG00000286132	44.0114	-0.588182	0.622603	-0.944715	0.344804	0.868524
ZNF788P	209.5	-0.666754	0.443817	-1.50232	0.133015	0.708129
ZNF20	144.718	-0.456231	0.440346	-1.03607	0.300167	0.849166
RSL24D1P8	36.9909	0.131511	0.49715	0.26453	0.791372	0.976434
ENSG00000242615	261.346	-0.036809	0.289958	-0.126946	0.898983	0.98917
ZNF625	71.8237	-0.288464	0.318676	-0.905196	0.365362	0.879912
ZNF136	781.554	-0.0839513	0.194877	-0.43079	0.666621	0.959247
ENSG00000234773	149.339	-0.846772	0.461502	-1.83482	0.066533	0.573372
ZNF44	891.554	-0.287336	0.213653	-1.34487	0.178667	0.763602
ZNF563	201.036	-0.236986	0.331596	-0.714685	0.474804	0.916617
ZNF442	626.151	-0.250443	0.274055	-0.913841	0.3608	0.8786
ZNF799	224.97	-0.47572	0.228487	-2.08204	0.0373385	0.477139
ZNF443	432.603	-0.555282	0.206168	-2.69335	0.00707387	0.233481
ENSG00000269755	21.8759	-0.993299	0.499949	-1.9868	0.0469445	0.515654
ZNF709	62.7568	-0.963695	0.547235	-1.76103	0.0782341	0.600886
ZNF564	73.7986	-0.23977	0.438135	-0.547251	0.584207	0.946483
ENSG00000269560	39.3233	-0.585951	0.509878	-1.1492	0.250474	0.822848
ENSG00000230310	15.9752	-0.319644	0.6642	-0.481246	0.630342	0.952762
PGK1P2	6.61044	-0.286191	0.920291	-0.310979	0.755817	0.972445
ZNF490	619.28	0.0135523	0.158402	0.0855562	0.931819	0.991742
ZNF791	1448.47	-0.0717605	0.226409	-0.316951	0.751281	0.971465
RPL10P16	81.4363	0.348991	0.689344	0.506265	0.612671	0.951029
MAN2B1	1760.45	0.51625	0.25789	2.00183	0.0453034	0.511446
WDR83	235.702	-0.0725332	0.244388	-0.296795	0.766623	0.973488
ENSG00000285589	137.362	-0.113077	0.355449	-0.318124	0.750391	0.971395
DHPS	144.93	0.153599	0.341277	0.450073	0.652658	0.957806
FBXW9	504.836	-0.0160765	0.242945	-0.0661731	0.94724	0.992885
TNPO2	7608.22	-0.0892586	0.219174	-0.40725	0.683824	0.962139
TRIR	2724.63	0.166754	0.424236	0.393069	0.694268	0.963109
GET3	889.258	0.0570109	0.263264	0.216554	0.828556	0.980001
BEST2	6.53449	-0.490285	0.96889	-0.506027	0.612837	0.951029
HOOK2	407.778	-0.178005	0.295835	-0.601705	0.547371	0.938171
JUNB	651.194	1.14073	0.584166	1.95275	0.0508489	0.530188
PRDX2	5440.03	0.24004	0.342477	0.700895	0.483369	0.917651
ENSG00000267062	103.62	0.10693	0.420149	0.254505	0.799106	0.977079
RTBDN	46.2822	-0.502797	0.668197	-0.752469	0.451769	0.911585
ENSG00000267424	11.9874	0.122008	1.06395	0.114675	0.908703	0.99048
MAST1	4038.15	-0.468615	0.341569	-1.37195	0.17008	0.75376
DNASE2	409.013	0.167759	0.256411	0.654259	0.512945	0.928851
ENSG00000267735	12.7672	0.335422	0.574456	0.583895	0.559291	0.940791
GCDH	481.467	0.145395	0.160715	0.904679	0.365635	0.879972
RPS6P25	44.1338	-0.585952	0.467765	-1.25267	0.210328	0.792062
SYCE2	93.0977	-0.449753	0.448594	-1.00258	0.316062	0.857815
FARSA	1293.43	0.130808	0.176321	0.741871	0.458166	0.912596
FARSA-AS1	11.5808	-0.547315	0.768126	-0.712533	0.476135	0.916621
CALR	17775.8	0.455688	0.27651	1.648	0.0993536	0.645431
ENSG00000267458	43.045	1.10941	0.511178	2.17031	0.0299836	0.439009
RAD23A	2756.54	0.190313	0.372932	0.510316	0.60983	0.950636
GADD45GIP1	349.038	0.0846349	0.279419	0.302897	0.761969	0.97276
NFIX	544.779	0.42119	0.740155	0.569057	0.569318	0.943536
LYL1	6.47859	0.926499	1.29055	0.717908	0.472814	0.915946
TRMT1	1127.09	0.0490912	0.251609	0.195109	0.845308	0.981284
NACC1	2252.96	0.0839078	0.191034	0.43923	0.660495	0.958715
ENSG00000266897	4.32714	-0.639205	1.53649	-0.416018	0.677397	0.961907
ENSG00000267512	20.2758	0.0275744	0.425259	0.0648414	0.9483	0.992885
STX10	654.276	0.273149	0.261522	1.04446	0.296272	0.847577
IER2	1418.77	0.370601	0.325557	1.13836	0.254971	0.823533
ENSG00000287296	15.4874	-0.678273	0.959218	-0.70711	0.479498	0.917378
ENSG00000267598	167.239	0.591038	0.588802	1.0038	0.315476	0.857781
CACNA1A	3804.71	-0.443422	0.379141	-1.16954	0.242185	0.819389
YJU2B	1166.64	0.00259227	0.184931	0.0140175	0.988816	0.999363
MRI1	595.053	0.00207322	0.210684	0.00984044	0.992149	0.999363
ENSG00000267633	9.18121	-0.174806	0.897842	-0.194696	0.845631	0.981284
C19orf53	1620.7	0.312464	1.01555	0.307678	0.758327	0.972541
ZSWIM4	2047.4	-0.224669	0.201413	-1.11546	0.264653	0.829069
MIR23AHG	604.225	0.238429	0.302289	0.788745	0.430261	0.903618
NANOS3	66.7819	-0.424252	0.442729	-0.958266	0.337929	0.865341
BRME1	273.603	-0.620005	0.296487	-2.09117	0.0365128	0.473559
CC2D1A	1534.88	-0.277421	0.145081	-1.91218	0.0558527	0.546115
PODNL1	46.924	-0.541555	0.466792	-1.16016	0.245982	0.821777
DCAF15	1652.37	-0.0341824	0.159003	-0.214979	0.829783	0.980126
RFX1	937.985	-0.071327	0.183303	-0.389121	0.697186	0.963535
IL27RA	163.757	-0.0357801	0.412996	-0.0866356	0.930961	0.991742
PALM3	153.353	-0.231195	0.397889	-0.581054	0.561204	0.940791
MISP3	124.697	-0.626695	0.337873	-1.85482	0.0636217	0.564501
C19orf67	22.4707	-0.588183	0.610325	-0.96372	0.335186	0.865133
SAMD1	2119.87	-0.187566	0.351883	-0.533034	0.59401	0.948932
PRKACA	4732.73	0.240971	0.333115	0.723389	0.469441	0.915541
ENSG00000267783	10.6619	-1.06941	0.810949	-1.31871	0.187265	0.773797
ASF1B	298.724	0.631676	0.512641	1.2322	0.217874	0.800108
ADGRL1-AS1	222.241	-0.157219	0.317088	-0.495823	0.62002	0.952417
ADGRL1	9698.68	-0.317417	0.215805	-1.47085	0.141332	0.719589
ENSG00000267723	7.70457	-0.520597	1.57332	-0.330891	0.740727	0.969836
ADGRE5	268.913	-1.12338	0.601094	-1.86888	0.0616389	0.559415
ENSG00000267379	6.70242	-2.30221	1.05024	-2.19209	0.0283729	0.429426
DDX39A	1119.29	0.0596641	0.308665	0.193297	0.846726	0.981452
PKN1	3046.09	-0.0877176	0.157117	-0.558295	0.576643	0.944561
ENSG00000267474	10.0728	-1.70832	0.688144	-2.48251	0.0130461	0.3066
PTGER1	23.0625	0.323209	0.595957	0.542336	0.587587	0.947771
GIPC1	1559.68	0.189146	0.185694	1.01859	0.308398	0.854857
DNAJB1	3851.62	0.261838	0.234193	1.11804	0.263549	0.828016
TECR	3886.68	0.116799	0.502437	0.232464	0.816177	0.978623
NDUFB7	398.255	-0.074197	0.333788	-0.222287	0.82409	0.979492
ITGB1P1	50.3763	0.540181	0.849024	0.636238	0.524621	0.932345
ZNF333	1991.91	-0.441613	0.261778	-1.68698	0.0916072	0.630048
ADGRE2	31.0055	0.821575	0.910352	0.902481	0.366802	0.880046
OR7C1	9.5625	2.78803	1.35626	2.05567	0.0398145	0.489
OR7A5	5.62535	2.46647	1.28119	1.92515	0.054211	0.540519
SLC1A6	662.159	-0.426993	0.365841	-1.16715	0.243148	0.819774
SYDE1	513.127	0.870575	0.441342	1.97257	0.048545	0.522587
ILVBL	1016.44	0.0823736	0.442112	0.186318	0.852195	0.982056
NOTCH3	11663.2	0.130144	0.397293	0.327576	0.743232	0.970094
EPHX3	55.1433	-0.440115	0.624839	-0.704365	0.481205	0.917651
BRD4	14171.4	0.0762898	0.328166	0.232473	0.816171	0.978623
ENSG00000270802	5.98341	-1.54435	0.84618	-1.82509	0.067988	0.577525
ENSG00000273218	4.6975	-3.00111	2.12507	-1.41224	0.157878	0.741625
AKAP8	1500.36	0.0458801	0.194806	0.235516	0.813808	0.978484
ENSG00000268189	95.283	-0.540428	0.760684	-0.71045	0.477425	0.917304
AKAP8L	7369.55	-0.222196	0.241155	-0.921382	0.356851	0.874678
ENSG00000279716	169.107	-0.0482216	0.54393	-0.0886541	0.929357	0.991646
WIZ	4360.57	-0.0999642	0.223488	-0.447291	0.654665	0.957997
RASAL3	12.0094	-0.675407	0.874718	-0.772142	0.44003	0.907671
CYP4F24P	8.07208	-0.824668	2.05358	-0.401576	0.687996	0.962139
TPM4	8933.3	0.668277	0.338501	1.97422	0.0483562	0.522442
ENSG00000279198	159.938	-0.507442	0.261609	-1.9397	0.0524161	0.533447
RAB8A	2117.84	0.258499	0.326459	0.791826	0.428462	0.901888
ENSG00000269243	70.8505	-0.16974	0.347413	-0.488583	0.625137	0.952762
FAM32A	2166.07	0.166012	0.313647	0.529296	0.5966	0.949154
ENSG00000287961	9.56191	-0.199425	0.906937	-0.219889	0.825958	0.979875
AP1M1	3454.32	-0.014701	0.223117	-0.0658891	0.947466	0.992885
KLF2	92.0948	1.51969	0.4718	3.22105	0.00127721	0.102149
EPS15L1	2940.87	-0.100505	0.17276	-0.581761	0.560728	0.940791
ENSG00000280332	193.595	-0.515305	0.242316	-2.12658	0.0334548	0.457304
C19orf44	649.454	0.159225	0.22651	0.70295	0.482087	0.917651
CHERP	3684.03	-0.0710055	0.229903	-0.30885	0.757436	0.972541
RN7SL146P	11.5851	-0.385489	0.798478	-0.48278	0.629252	0.952762
ENSG00000269399	41.4177	-1.30036	0.813333	-1.59881	0.109864	0.663654
SLC35E1	1978.13	0.168903	0.205629	0.821397	0.41142	0.895989
ENSG00000268309	7.01296	0.760868	1.24752	0.609906	0.541924	0.936399
ENSG00000279529	153.707	-0.763807	0.438784	-1.74073	0.0817301	0.610218
MED26	258.122	-0.163786	0.250482	-0.653882	0.513188	0.928851
ENSG00000269578	11.5056	0.599022	1.48047	0.404615	0.685761	0.962139
ENSG00000279748	27.1624	-0.700764	0.5423	-1.29221	0.196285	0.782093
ENSG00000279977	30.9007	0.4412	0.715879	0.616305	0.537693	0.936052
ENSG00000269427	5.90106	-0.0573072	0.894683	-0.0640531	0.948928	0.992885
SMIM7	739.724	0.108196	0.188497	0.573992	0.565973	0.941898
ENSG00000269044	155.59	0.0280514	0.479562	0.0584937	0.953355	0.994421
ENSG00000267904	64.1916	-0.158251	0.405966	-0.389812	0.696675	0.963535
TMEM38A	230.724	-0.340007	0.295187	-1.15184	0.249388	0.822528
NWD1	76.7081	0.12631	0.485691	0.260062	0.794816	0.976985
SIN3B	5040.29	-0.14921	0.122188	-1.22116	0.222027	0.80479
ENSG00000268743	104.193	-0.0906307	0.283994	-0.319129	0.749628	0.971395
F2RL3	8.5859	1.4163	1.1991	1.18114	0.237548	0.815364
CPAMD8	1093.41	0.103174	0.245354	0.420511	0.674112	0.961381
HAUS8	193.274	0.491237	0.305562	1.60765	0.107911	0.660436
MYO9B	6879.82	0.221681	0.185143	1.19735	0.23117	0.812694
ENSG00000268056	23.2952	0.404079	0.633445	0.637906	0.523535	0.932345
ENSG00000269480	17.1322	-1.16519	0.858378	-1.35743	0.174645	0.758071
USE1	325.709	-0.0193264	0.232076	-0.0832763	0.933632	0.991742
OCEL1	224.721	0.364121	0.350097	1.04006	0.298313	0.848354
NR2F6	1380.05	0.36451	0.282839	1.28875	0.197483	0.782211
USHBP1	15.6391	-0.65603	0.914465	-0.717392	0.473132	0.915946
BABAM1	448.185	0.406903	0.232102	1.75312	0.0795816	0.603638
ANKLE1	158.819	0.085544	0.291243	0.293721	0.768971	0.973488
ABHD8	531.832	-0.432559	0.212997	-2.03082	0.0422736	0.501891
MRPL34	276.487	0.368578	0.240395	1.53322	0.125221	0.694052
ENSG00000269815	8.09565	0.624171	0.69885	0.893141	0.371782	0.880729
DDA1	1863.42	-0.0290486	0.286517	-0.101385	0.919244	0.990842
ANO8	2278.13	-0.644966	0.3552	-1.81578	0.0694035	0.580708
GTPBP3	1167.83	-0.138624	0.169308	-0.818767	0.412919	0.895989
PLVAP	25.0446	-1.26324	0.978416	-1.2911	0.196668	0.782093
CCDC194	24.2648	-1.19936	1.13095	-1.06049	0.288921	0.842407
BST2	360.729	-0.4822	0.779278	-0.618778	0.536062	0.936052
BISPR	8.75154	-0.814039	0.754937	-1.07829	0.280905	0.837641
MVB12A	1013.89	0.181044	0.29352	0.616803	0.537365	0.936052
TMEM221	40.8902	-0.255898	0.41531	-0.61616	0.537789	0.936052
SLC27A1	1193.94	-0.0430481	0.172376	-0.249733	0.802794	0.977103
PGLS-DT	109.113	-0.224348	0.409023	-0.548499	0.583349	0.946276
PGLS	1186.3	0.147471	0.224296	0.657486	0.510869	0.927812
NIBAN3	53.5942	-0.308877	0.518888	-0.595267	0.551665	0.939817
COLGALT1	3340.09	0.413246	0.173859	2.37691	0.0174585	0.346495
UNC13A	5258.76	-0.198205	0.354876	-0.558519	0.57649	0.944561
MAP1S	2555.32	-0.0655037	0.229997	-0.284802	0.775796	0.974484
ENSG00000268112	79.9986	-0.0515483	0.313935	-0.164201	0.869573	0.98435
FCHO1	1381.08	-0.940508	0.281787	-3.33766	0.000844878	0.0809921
B3GNT3	3.92162	-0.234133	1.64346	-0.142464	0.886714	0.987771
INSL3	13.6487	-1.07618	1.04418	-1.03065	0.302706	0.851502
JAK3	680.221	0.0997991	0.260829	0.382622	0.702	0.964225
RPL18A	20248.1	0.480477	0.370977	1.29516	0.195263	0.78145
SLC5A5	21.2994	0.372905	0.833438	0.44743	0.654564	0.957997
CCDC124	776.303	-0.0818065	0.264994	-0.308711	0.757542	0.972541
KCNN1	921.436	-0.485835	0.315739	-1.53872	0.123872	0.691894
ARRDC2	79.8519	0.602615	0.529617	1.13783	0.255191	0.823533
ENSG00000273654	32.5058	-0.0851434	0.676988	-0.125768	0.899916	0.98917
MAST3	2127.18	-0.0762722	0.177507	-0.429685	0.667425	0.959369
MAST3-AS1	8.73267	0.135028	0.707777	0.190777	0.8487	0.981694
PIK3R2	15.6109	-0.703579	0.504057	-1.39583	0.162764	0.747034
MPV17L2	295.407	0.468232	0.227741	2.05599	0.0397839	0.489
RAB3A	4687.67	-0.329243	0.473824	-0.694863	0.487141	0.918351
ENSG00000268650	40.2145	0.670332	0.466236	1.43775	0.150505	0.732935
ENSG00000285188	15.3814	0.202714	0.693613	0.292258	0.770089	0.97364
PDE4C	11.3273	1.18199	0.662801	1.78332	0.074534	0.590346
IQCN	1012.96	0.326468	0.482719	0.676311	0.498843	0.923851
JUND	6047.2	0.208154	0.228221	0.912069	0.361733	0.878903
LSM4	1359.99	0.210065	0.206293	1.01829	0.308541	0.854857
PGPEP1	1422.07	0.346624	0.28603	1.21184	0.225572	0.8076
GDF15	727.747	0.906177	0.825611	1.09758	0.272386	0.831585
MIR3189	9.58155	1.28241	1.16947	1.09658	0.272825	0.831585
LRRC25	8.80292	-0.342509	0.985716	-0.347472	0.728237	0.968581
SSBP4	1925.45	0.140675	0.24213	0.580989	0.561248	0.940791
ISYNA1	5384.63	0.18229	0.315691	0.577431	0.563648	0.940791
ENSG00000268199	9.81702	0.268861	1.10715	0.242841	0.808128	0.977546
ELL	609.219	0.0589666	0.314748	0.187346	0.85139	0.982024
ENSG00000280121	13.2836	0.559816	0.711147	0.787201	0.431164	0.904074
FKBP8	5887.67	-0.0518901	0.176229	-0.294448	0.768416	0.973488
KXD1	1971.28	0.303581	0.209225	1.45098	0.146786	0.729699
ENSG00000268030	19.0636	-0.451916	0.854562	-0.528828	0.596925	0.949154
ENSG00000268983	32.6639	0.18813	0.580962	0.323825	0.746071	0.970941
UBA52	7876.97	0.332687	0.388161	0.857085	0.391398	0.888079
CRLF1	625.52	0.406354	0.569755	0.713208	0.475717	0.916617
REX1BD	753.172	-0.191646	0.132962	-1.44137	0.149481	0.73181
TMEM59L	2568.8	-0.036126	0.31238	-0.115648	0.907932	0.99048
KLHL26	707.241	-0.161489	0.245921	-0.656668	0.511395	0.928163
CRTC1	3173.63	-0.213997	0.290921	-0.735582	0.461985	0.912958
UPF1	3455.23	-0.00191389	0.228264	-0.00838456	0.99331	0.999458
CERS1	69.3547	-0.376467	0.305085	-1.23398	0.217212	0.799854
COPE	1100.26	0.0178352	0.220531	0.0808737	0.935542	0.991742
DDX49	690.374	0.0825765	0.210925	0.391497	0.69543	0.963339
HOMER3	503.626	0.0138265	0.225318	0.0613644	0.951069	0.993448
HOMER3-AS1	82.7916	-0.0676313	0.514912	-0.131345	0.895502	0.988645
SUGP2	10655.7	-0.0958604	0.128383	-0.746674	0.45526	0.912596
ARMC6	849.736	-0.148228	0.212459	-0.697677	0.485379	0.9178
SLC25A42	708.048	-0.0817086	0.225291	-0.36268	0.716844	0.966666
ENSG00000288837	16.9401	-0.921145	0.553768	-1.66341	0.0962301	0.638088
TMEM161A	615.471	0.00167192	0.299232	0.00558737	0.995542	0.999458
MEF2B	7.08985	-0.12597	0.959315	-0.131312	0.895528	0.988645
BORCS8	234.776	0.126617	0.220411	0.574457	0.565658	0.941898
RFXANK	885.234	0.197372	0.253178	0.77958	0.435638	0.905539
NR2C2AP	123.133	0.182003	0.327546	0.555658	0.578445	0.944894
NCAN	7294.48	-0.850258	0.452794	-1.8778	0.0604081	0.558302
RNU6-1028P	10.2443	-1.57195	1.09789	-1.43179	0.152204	0.735856
TM6SF2	20.3432	0.344908	0.524566	0.65751	0.510853	0.927812
SUGP1	1812.44	-0.0624838	0.263667	-0.23698	0.812672	0.978484
MAU2	3521.78	-0.118831	0.167942	-0.707567	0.479214	0.917378
GATAD2A	7301.91	0.373411	0.272506	1.37028	0.170598	0.754016
TSSK6	66.8989	-1.009	0.364577	-2.76758	0.00564739	0.212891
NDUFA13	193.501	-0.209134	0.547057	-0.38229	0.702247	0.964225
ENSG00000258674	39.1615	-0.89294	0.627996	-1.42189	0.155059	0.738265
YJEFN3	704.626	-0.536648	0.252775	-2.12303	0.0337512	0.459504
CILP2	684.546	-0.0776503	0.356603	-0.21775	0.827624	0.980001
PBX4	277.522	-0.536461	0.230595	-2.32642	0.0199961	0.367506
PHF5CP	17.4295	-1.16691	0.729638	-1.5993	0.109754	0.663279
LPAR2	1923.32	-0.305683	0.215601	-1.41782	0.156244	0.739745
GMIP	2073.09	-0.504902	0.235213	-2.14657	0.0318272	0.44909
ATP13A1	3197.77	0.0830489	0.161723	0.513526	0.607583	0.949987
ZNF101	419.06	0.110709	0.336174	0.329322	0.741912	0.969836
ENSG00000271283	6.93671	-1.52081	1.01808	-1.49381	0.135226	0.711613
ZNF14	791.699	-0.521719	0.239916	-2.17459	0.0296606	0.437206
ENSG00000286080	17.5002	0.788138	0.714141	1.10362	0.269759	0.830689
LINC00663	130.442	-0.20916	0.295014	-0.708983	0.478335	0.917378
ZNF56P	111.158	0.418012	0.268093	1.55921	0.118947	0.684014
ZNF506	1267.6	-1.05882	0.414005	-2.55751	0.0105425	0.280325
ENSG00000267481	146.755	-0.778058	0.521623	-1.49161	0.135801	0.712087
ZNF253	1772.48	-0.626624	0.294625	-2.12685	0.0334323	0.457304
ZNF93	562.439	-0.561114	0.439648	-1.27628	0.201856	0.78506
ZNF682	632.146	-0.26354	0.316272	-0.833271	0.404692	0.893531
ZNF90	646.84	-0.160666	0.362488	-0.443231	0.657599	0.958612
ENSG00000267383	40.4322	-1.90918	0.81881	-2.33165	0.019719	0.365689
ZNF486	381.411	0.288337	0.387879	0.743368	0.457259	0.912596
ENSG00000279039	14.5738	-3.03022	1.43087	-2.11775	0.0341963	0.461733
ENSG00000280079	14.1822	-4.2993	1.59963	-2.68768	0.00719499	0.235413
ZNF826P	481.766	-0.693279	0.272216	-2.5468	0.0108716	0.281681
MIR1270	5.82415	-1.63359	1.01394	-1.61114	0.107149	0.657296
ZNF737	2409.24	-1.27171	0.424067	-2.99884	0.00271013	0.15119
ZNF626	979.695	-0.702411	0.326729	-2.14983	0.031569	0.448938
ENSG00000288815	81.9101	-0.818211	0.654171	-1.25076	0.211022	0.793465
ZNF66	374.645	-0.713447	0.370049	-1.92798	0.0538573	0.540212
ZNF85	632.079	-0.220757	0.315844	-0.698943	0.484587	0.917651
ENSG00000289297	17.4061	0.111302	1.24761	0.0892123	0.928913	0.991646
ZNF430	583.596	-0.358299	0.161021	-2.22518	0.0260694	0.414141
VN1R80P	13.8784	-1.50377	0.91007	-1.65236	0.0984602	0.64264
ZNF714	1558.37	-0.0846776	0.288357	-0.293656	0.769021	0.973488
ZNF431	1745.25	-0.191707	0.194294	-0.986686	0.323797	0.861314
ENSG00000268747	8.27231	0.425719	1.11766	0.380902	0.703276	0.964485
VN1R83P	94.2799	-0.424889	0.450694	-0.942744	0.345812	0.86915
ZNF708	1293.9	-0.760318	0.255104	-2.98043	0.00287848	0.153185
ZNF738	1547.06	-1.12058	0.411798	-2.72119	0.00650478	0.226796
ZNF493	2614.83	-0.572991	0.24082	-2.37933	0.0173441	0.345973
ENSG00000268119	71.1155	-0.920274	2.19022	-0.420174	0.674359	0.961381
LINC00664	12.2284	-0.371479	0.988036	-0.375977	0.706934	0.964874
ZNF429	683.868	-0.417028	0.183679	-2.27041	0.0231824	0.390755
VN1R84P	5.19405	2.48603	2.24281	1.10845	0.267669	0.830271
ZNF100	793.039	-0.485746	0.43547	-1.11545	0.264657	0.829069
ZNF43	2874.85	-0.254437	0.282421	-0.900917	0.367633	0.88061
ZNF208	0.428518	0.0351193	3.28478	0.0106915	0.99147	0.999363
ENSG00000267886	238.564	0.00251452	0.300723	0.00836156	0.993329	0.999458
ZNF730	665.269	0.0458724	0.237388	0.193238	0.846773	0.981452
ENSG00000268105	41.7936	0.170276	0.634512	0.268357	0.788425	0.976162
ZNF724	111.374	-0.0986523	0.367934	-0.268125	0.788603	0.976185
IPO5P1	484.615	-0.0797231	0.296966	-0.268459	0.788346	0.976162
ENSG00000284428	831.525	-0.156895	0.179124	-0.8759	0.381084	0.884111
ZNF91	15581.1	-0.686101	0.427032	-1.60667	0.108126	0.660887
ENSG00000267934	6.51623	-0.983338	0.826839	-1.18927	0.234332	0.815079
LINC01224	255.721	-0.0799009	0.31389	-0.25455	0.799071	0.977079
ZNF725P	7.19416	-1.33354	0.822166	-1.62198	0.104807	0.653536
ZNF675	1113.88	-0.220506	0.233724	-0.943445	0.345453	0.868955
ZNF681	659.367	-1.93139	0.454626	-4.24831	2.15387e-05	0.0071529
RPSAP58	483.525	0.305738	0.268469	1.13882	0.254778	0.823459
ENSG00000277493	8.28148	-1.43455	0.933596	-1.53659	0.124394	0.692048
ZNF726	96.531	-4.02902	1.03614	-3.88848	0.000100873	0.021324
ENSG00000269397	22.1816	-6.12603	2.91467	-2.10179	0.0355715	0.469401
ENSG00000269421	6.74327	-4.64757	2.02107	-2.29956	0.0214734	0.377457
ENSG00000268362	3209.46	0.00828389	0.20779	0.0398666	0.968199	0.996844
ZNF254	3783.04	-0.683398	0.256739	-2.66184	0.00777147	0.241554
ENSG00000279425	30.663	-0.239465	0.541594	-0.442148	0.658382	0.958715
ENSG00000276030	21.6423	-0.0563536	0.57058	-0.0987654	0.921325	0.99122
LINC00662	965.668	-0.885273	0.318002	-2.78386	0.00537167	0.207546
ENSG00000261770	154.432	-0.686766	0.516121	-1.33063	0.183311	0.769195
ENSG00000267575	388.492	-0.355038	0.407351	-0.871579	0.383438	0.884965
ENSG00000281468	36.5494	-0.483534	0.491264	-0.984266	0.324985	0.861359
ENSG00000267264	18.8633	-1.09989	0.874351	-1.25795	0.208408	0.790176
SLC25A1P5	8.35178	0.0398313	1.11856	0.0356095	0.971594	0.996844
ENSG00000260725	5.56702	-0.758097	1.32968	-0.570133	0.568588	0.943367
ENSG00000283403	6.37675	-0.834408	1.07746	-0.774419	0.438683	0.906772
ENSG00000283269	12.6778	-0.162109	1.74583	-0.0928553	0.926019	0.991476
MAN1A2P1	10.1066	-2.06517	1.72778	-1.19527	0.231981	0.812983
LINC00906	41.2686	1.63817	1.73146	0.946118	0.344088	0.868296
UQCRFS1	2071.08	-0.41022	0.337284	-1.21624	0.223892	0.806555
UQCRFS1-DT	17.3472	-1.24956	0.679084	-1.84007	0.065758	0.571104
VSTM2B-DT	19.1519	-1.17813	0.492954	-2.38993	0.0168514	0.343129
ENSG00000266248	14.7408	-2.58431	0.751826	-3.43737	0.000587385	0.0637576
ENSG00000279387	21.595	-1.32411	0.744521	-1.77848	0.0753256	0.593233
VSTM2B	337.494	-1.18322	0.373376	-3.16898	0.00152973	0.112298
POP4	578.804	0.173621	0.191622	0.906059	0.364905	0.879912
PLEKHF1	91.4738	0.94119	0.486668	1.93395	0.0531195	0.537866
C19orf12	1042.46	0.206231	0.182625	1.12926	0.258789	0.826024
ENSG00000289030	6.07639	-4.74623	1.78081	-2.6652	0.0076942	0.240564
CCNE1	239.983	0.194197	0.315935	0.614673	0.53877	0.936052
URI1	2327.56	0.0441997	0.160234	0.275845	0.782667	0.975235
TAF9P3	14.9703	0.54354	0.6078	0.894274	0.371175	0.880729
ENSG00000266910	59.9952	0.149818	0.303008	0.494436	0.620998	0.952542
ENSG00000287859	16.6674	0.305139	0.575196	0.530496	0.595768	0.949154
ZNF536	2602.71	-0.047944	0.374042	-0.128178	0.898008	0.989117
ENSG00000289187	40.4669	-0.288511	0.516642	-0.558435	0.576547	0.944561
ENSG00000280061	295.014	0.338567	0.552948	0.612294	0.540343	0.936399
TSHZ3	2860.37	-0.814177	0.457749	-1.77865	0.0752966	0.593233
TSHZ3-AS1	39.3778	-0.4686	0.436206	-1.07426	0.282704	0.838346
ENSG00000278875	126.36	-0.324442	0.362056	-0.896108	0.370195	0.880729
ENSG00000267636	14.3858	-0.599724	0.672218	-0.892157	0.372309	0.880914
ZNF507	2616.59	0.0126318	0.129845	0.0972836	0.922501	0.99132
DPY19L3-DT	75.5614	-0.742371	0.522756	-1.42011	0.155576	0.738779
DPY19L3	4630.88	-0.017469	0.284086	-0.0614919	0.950967	0.993448
PDCD5	1202.07	-0.00664324	0.193052	-0.0344116	0.972549	0.996844
ANKRD27	1628.8	-0.0427922	0.128924	-0.331919	0.739951	0.96979
SNORA68B	6.17756	-0.220308	0.850747	-0.258959	0.795667	0.97703
RGS9BP	82.1667	-0.140285	0.588435	-0.238404	0.811568	0.97842
NUDT19	264.505	0.802031	0.34155	2.34821	0.0188637	0.359096
TDRD12	56.8926	-0.506409	0.468963	-1.07985	0.280209	0.83746
SLC7A9	44.3169	-0.669214	0.535194	-1.25041	0.211148	0.793827
CEP89	1371.58	-0.0104463	0.137719	-0.075852	0.939537	0.992024
FAAP24	57.169	0.465837	0.496789	0.937697	0.3484	0.871206
RHPN2	1820.53	-0.300161	0.241418	-1.24333	0.213747	0.796336
GPATCH1	906.36	0.0235109	0.214458	0.109629	0.912703	0.990704
WDR88	12.3849	-0.38977	0.671204	-0.580702	0.561441	0.940791
ENSG00000289378	136.911	0.0617739	0.369795	0.167049	0.867331	0.983905
LRP3	1842.34	-0.561283	0.295036	-1.90242	0.0571162	0.551626
ENSG00000267054	6.09979	-1.20544	1.04993	-1.14811	0.250925	0.822848
SLC7A10	25.9859	0.439247	0.593688	0.739862	0.459384	0.912618
CEBPA	88.2122	-0.842127	0.624143	-1.34925	0.177255	0.762286
ENSG00000267727	7.05284	-1.02821	1.33961	-0.767544	0.442758	0.908006
CEBPA-DT	42.341	0.201788	0.612118	0.329656	0.74166	0.969836
CEBPG	2781.06	-0.124168	0.308571	-0.402397	0.687392	0.962139
PEPD	955.672	0.0376733	0.241174	0.156208	0.875869	0.985508
CHST8	791.984	0.425168	0.437745	0.971268	0.331415	0.863485
KCTD15	2695.02	0.100578	0.363064	0.277024	0.781762	0.975235
ENSG00000289539	6.89694	-0.449853	0.919251	-0.489369	0.62458	0.952762
SUNO1	8.82868	0.661411	0.787084	0.840331	0.400723	0.890651
LSM14A	6049.98	0.114677	0.167963	0.682749	0.494765	0.922739
GARRE1	3336.75	-0.0477702	0.15602	-0.30618	0.759467	0.972642
ENSG00000267219	13.8171	0.312271	0.660038	0.47311	0.636135	0.953362
GPI	10786.7	0.407253	0.304752	1.33634	0.181437	0.766875
PDCD2L	134.088	-0.229084	0.328532	-0.697296	0.485617	0.9178
UBA2	5254.21	0.12176	0.187551	0.649208	0.516204	0.929505
WTIP	926.686	-0.229647	0.347261	-0.661308	0.508415	0.927103
ZNF807P	10.9059	-1.53699	1.08116	-1.42161	0.155138	0.738265
SCGB1B2P	41.5394	-0.209869	0.626348	-0.335067	0.737574	0.969211
SCGB2B2	106.929	-0.156705	0.338819	-0.462504	0.64372	0.955273
ENSG00000268683	6.12336	-0.252713	0.743504	-0.339895	0.733936	0.968983
ENSG00000279329	16.3166	0.551845	0.812775	0.678964	0.49716	0.923022
ZNF302	2140.43	-0.17256	0.185267	-0.931411	0.351641	0.872474
ENSG00000274104	50.686	-0.493517	0.473161	-1.04302	0.296938	0.847577
ZNF181	798.338	-0.0480453	0.194382	-0.247169	0.804777	0.977103
ZNF599	627.68	-0.0556147	0.304146	-0.182856	0.854911	0.982376
LINC01801	225.912	-1.10519	0.390289	-2.83172	0.00462983	0.193055
ENSG00000261754	180.002	-1.73677	0.421202	-4.12338	3.73353e-05	0.0113207
ENSG00000271109	71.1854	-1.01949	0.416448	-2.44807	0.0143624	0.324154
LINC00904	6.67752	-1.7488	1.15837	-1.50971	0.131118	0.705566
ZNF30-AS1	28.4935	0.172573	0.473176	0.364713	0.715326	0.966596
ZNF30	319.699	-0.384737	0.268939	-1.43057	0.152553	0.736323
ENSG00000280106	138.085	0.0529585	0.432154	0.122545	0.902467	0.989242
ZNF792	622.372	-0.297657	0.305669	-0.973788	0.330162	0.862781
GRAMD1A	3414.47	-0.0841927	0.17145	-0.491062	0.623383	0.952762
SCN1B	122.593	0.132126	0.360569	0.366436	0.71404	0.966225
HPN	21.1591	0.241596	0.624109	0.387105	0.698678	0.963573
LGI4	615.126	0.860745	0.512515	1.67945	0.0930636	0.633339
ENSG00000279619	60.5189	-0.142822	0.613132	-0.232938	0.81581	0.978623
FXYD1	10.9023	-0.942513	0.776996	-1.21302	0.225122	0.8076
FXYD7	469.743	-0.195699	0.449408	-0.43546	0.663229	0.958807
FXYD5	186.89	0.723449	0.879341	0.822717	0.410669	0.895702
LSR	354.98	0.0213904	0.509376	0.0419934	0.966504	0.996844
ENSG00000268947	7.76901	1.01611	1.05867	0.959801	0.337155	0.865341
ENSG00000288942	15.9039	-0.622898	1.10703	-0.562675	0.573656	0.944113
USF2	2268.37	-0.0075012	0.194036	-0.0386588	0.969162	0.996844
HAMP	9.93395	0.240962	0.912667	0.264019	0.791765	0.976447
DMKN	310.268	0.273926	0.586933	0.466707	0.64071	0.954787
SBSN	7.62791	-0.825892	1.23058	-0.671141	0.502131	0.925426
GAPDHS	22.8963	-0.990551	0.834398	-1.18714	0.235171	0.81528
TMEM147-AS1	1232.86	-0.264228	0.21411	-1.23408	0.217174	0.799854
TMEM147	1114.07	0.295234	0.240113	1.22956	0.218861	0.800863
ATP4A	9.84444	0.567906	0.757915	0.7493	0.453676	0.912219
HAUS5	1069.48	0.0970031	0.21633	0.448404	0.653862	0.957997
RBM42	1630.58	0.288841	0.257104	1.12344	0.261251	0.826546
ETV2	43.7423	-0.0639761	0.604989	-0.105748	0.915783	0.990831
COX6B1	1964.09	0.354399	0.516004	0.686814	0.4922	0.921473
UPK1A	12.0124	-1.34663	0.72791	-1.85	0.0643133	0.567389
ZBTB32	10.5586	0.260786	1.1821	0.220612	0.825395	0.979839
KMT2B	5552.52	-0.114493	0.171597	-0.667224	0.504629	0.926646
IGFLR1	14.9446	0.351687	0.621075	0.566255	0.57122	0.943885
U2AF1L4	138.214	0.216913	0.435455	0.498129	0.618393	0.952006
PSENEN	339.385	0.0965205	0.445982	0.216422	0.828658	0.980001
ENSG00000267439	40.7958	0.0194369	0.478856	0.0405902	0.967623	0.996844
LIN37	133.911	-0.189424	0.278466	-0.680242	0.496351	0.922739
ENSG00000267328	7.96064	0.702772	1.26515	0.555486	0.578563	0.944894
HSPB6	36.2532	0.415269	0.451917	0.918907	0.358144	0.875536
PROSER3	1741.23	0.0654807	0.409442	0.159927	0.872939	0.984865
ARHGAP33	4424.82	-0.726832	0.248978	-2.91926	0.00350864	0.169045
LINC01529	49.0129	-1.21084	0.376257	-3.21811	0.0012904	0.102684
NPHS1	136.035	-0.646871	0.284797	-2.27134	0.0231265	0.390755
KIRREL2	1022.24	-0.217508	0.29656	-0.733436	0.463292	0.913231
APLP1	8544	-0.422165	0.268235	-1.57387	0.115519	0.676855
NFKBID	165.421	0.0932758	0.305099	0.305723	0.759816	0.972644
HCST	9.6426	-0.380074	0.806218	-0.471429	0.637335	0.95366
LRFN3	1444.62	-0.257492	0.332724	-0.773891	0.438995	0.906925
ENSG00000267786	27.9293	-0.552577	0.647743	-0.853081	0.393615	0.888731
ENSG00000267388	6.58543	-0.424802	1.00504	-0.422672	0.672535	0.961315
SDHAF1	234.428	0.057593	0.289461	0.198967	0.842289	0.981246
SYNE4	35.6643	0.377973	0.501645	0.753467	0.451169	0.911227
ALKBH6	198.23	0.0473908	0.277055	0.171052	0.864183	0.983488
ENSG00000267698	121.886	-0.494101	0.407224	-1.21334	0.225	0.8076
CLIP3	8703.05	-0.183301	0.405714	-0.451798	0.651415	0.9573
THAP8	280.253	-0.135876	0.287289	-0.47296	0.636242	0.953362
WDR62	661.515	0.19901	0.458639	0.433914	0.664351	0.958953
ENSG00000280023	6.36148	1.46656	1.31361	1.11643	0.264238	0.82863
POLR2I	956.559	0.0735935	0.570271	0.12905	0.897318	0.989024
TBCB	1953.74	-0.117996	0.263783	-0.447323	0.654642	0.957997
ENSG00000279504	11.2467	-0.411652	0.571735	-0.720005	0.471522	0.915541
CAPNS1	4657.27	0.547992	0.34379	1.59397	0.110943	0.666254
COX7A1	7.97079	0.939406	1.07451	0.874264	0.381974	0.884289
ZNF565	217.248	-0.433032	0.253585	-1.70764	0.0877032	0.623934
ZNF146	3589.95	0.177283	0.192128	0.922736	0.356145	0.873873
LINC00665	967.457	-0.470929	0.332587	-1.41596	0.156788	0.73981
ENSG00000267053	10.7769	-2.40418	1.05863	-2.27103	0.0231452	0.390755
ZFP14	1199.4	-0.427394	0.215351	-1.98464	0.0471848	0.516386
ZFP82	716.171	-0.478972	0.332087	-1.44231	0.149215	0.731547
ZNF566	948.891	-0.380776	0.236745	-1.60838	0.107752	0.66019
ZNF566-AS1	23.3131	-0.366172	0.632426	-0.578997	0.562591	0.940791
CTBP2P7	19.2307	-0.218507	0.787088	-0.277614	0.781309	0.975235
ZNF260	2285.02	-0.0586842	0.193092	-0.303919	0.76119	0.97276
ENSG00000228629	18.2499	-0.589173	0.542183	-1.08667	0.277183	0.834657
ZNF529	1984.37	-0.224061	0.247169	-0.90651	0.364666	0.879912
ZNF529-AS1	234.382	-0.60636	0.179875	-3.37101	0.000748941	0.073783
ZNF382	2968.81	-0.411667	0.270363	-1.52264	0.127848	0.700017
ZNF461	562.843	-0.322594	0.184	-1.75323	0.0795619	0.603638
ENSG00000276071	51.6283	-1.2832	0.416275	-3.08257	0.00205224	0.132521
LINC01534	244.336	-0.246589	0.370137	-0.66621	0.505277	0.926933
ZNF567	468.449	-0.00485318	0.212926	-0.0227928	0.981816	0.998334
ZNF850	502.515	-0.20664	0.313244	-0.659677	0.509461	0.927369
ENSG00000267260	78.7991	-0.853213	0.708547	-1.20417	0.228523	0.809907
ZNF790-AS1	342.478	-0.0180433	1.59247	-0.0113304	0.99096	0.999363
ZNF790	376.601	-0.437089	0.3183	-1.3732	0.169691	0.753445
ZNF345	364.563	-0.0411593	0.180173	-0.228444	0.819301	0.978885
ZNF829	165.441	-0.787873	0.428754	-1.83759	0.0661229	0.571947
RPL31P61	20.1549	-0.689476	0.812434	-0.848655	0.396073	0.8902
ZNF568	621.284	-0.328146	0.254195	-1.29093	0.19673	0.782093
ZNF420	681.789	-0.400408	0.184641	-2.16857	0.0301152	0.439804
ENSG00000267345	35.991	-0.530137	0.454407	-1.16666	0.243349	0.819798
ENSG00000267672	45.5156	0.00483361	0.440705	0.0109679	0.991249	0.999363
ZNF585A	1176.6	-0.457526	0.425409	-1.0755	0.282153	0.838172
ZNF585B	666.013	-1.03422	1.42458	-0.725981	0.46785	0.915228
ZNF383	568.748	-0.295111	0.263227	-1.12113	0.262234	0.826734
ENSG00000267605	18.1729	-3.35932	1.18994	-2.82309	0.00475625	0.194709
LINC01535	67.6114	1.17992	0.576856	2.04544	0.0408114	0.494516
ENSG00000286449	31.5506	-8.0882	1.78973	-4.51923	6.20642e-06	0.00293448
ZNF875	2064.67	-0.178325	0.161806	-1.10209	0.270422	0.830689
ENSG00000276846	6.57128	-1.05036	1.11281	-0.94388	0.345231	0.868871
ENSG00000267682	112.901	-0.462799	0.321956	-1.43746	0.150587	0.732935
ZNF527	543.432	-0.314556	0.186945	-1.68261	0.0924497	0.632645
ENSG00000279936	6.3577	-1.09015	1.42757	-0.763642	0.445081	0.909107
ZNF569	701.9	-0.355646	0.206941	-1.71858	0.0856905	0.620728
ZNF570	497.622	-0.386226	0.238577	-1.61888	0.105474	0.654427
ZNF793-AS1	32.3422	-0.178727	0.607986	-0.293966	0.768784	0.973488
ENSG00000267115	12.7033	-0.520344	0.794313	-0.655088	0.512411	0.92868
ZNF793	911.672	-0.446336	0.348141	-1.28205	0.199824	0.783461
ENSG00000180458	16.6742	-0.0574718	0.593939	-0.0967637	0.922914	0.99132
ZNF571-AS1	88.4247	-0.731244	0.525363	-1.39188	0.163957	0.747934
ZNF540	349.176	-0.65687	0.376834	-1.74313	0.0813113	0.609747
ZNF571	538.148	0.00494423	0.23212	0.0213004	0.983006	0.998675
ZFP30	1184.86	-0.248493	0.318581	-0.779999	0.435392	0.905539
ZNF781	227.187	-1.05663	0.369496	-2.85965	0.00424103	0.185775
SELENOKP1	8.22186	-1.30922	0.73042	-1.79242	0.0730658	0.587729
ZNF607	514.415	-0.456329	0.404574	-1.12792	0.259352	0.826067
ENSG00000267152	116.975	-0.358425	0.523945	-0.68409	0.493918	0.922602
ZNF573	517.009	-0.0540002	0.294331	-0.183467	0.854431	0.982376
ENSG00000267422	19.7035	-0.917782	0.475997	-1.92813	0.0538394	0.540212
ENSG00000267640	198.521	-0.781624	0.523347	-1.49351	0.135304	0.711888
WDR87BP	3.65901	-4.09829	1.64439	-2.4923	0.012692	0.30407
SIPA1L3	3458.49	-0.0611873	0.161452	-0.378981	0.704702	0.96459
ENSG00000268051	11.1786	-0.577466	0.885699	-0.651989	0.514408	0.929214
ENSG00000269653	15.2813	0.128847	0.670132	0.192271	0.84753	0.981642
RN7SL663P	12.026	-0.937165	0.729124	-1.28533	0.198677	0.783461
DPF1	1526.03	-0.680918	0.27934	-2.4376	0.0147852	0.327479
SPINT2	1136.75	0.0241543	0.377021	0.0640664	0.948917	0.992885
PPP1R14A	139.052	1.10634	0.503646	2.19667	0.0280441	0.427029
ENSG00000286037	63.4247	-0.0184863	0.523309	-0.0353258	0.97182	0.996844
YIF1B	1004.37	-0.197552	0.219415	-0.90036	0.367929	0.880729
KCNK6	45.876	-0.192197	0.515112	-0.373117	0.709062	0.964874
CATSPERG	1127.3	-0.67441	0.288036	-2.34141	0.0192111	0.361126
ENSG00000266963	7.2295	-0.91505	1.11667	-0.819446	0.412532	0.895989
PSMD8	2804.53	0.0897676	0.185998	0.482626	0.629361	0.952762
GGN	119.957	-0.906135	0.312539	-2.89927	0.00374032	0.175361
ENSG00000267090	20.1887	-1.36145	0.952626	-1.42916	0.152959	0.736824
SPRED3	1619.53	-0.319088	0.389684	-0.818837	0.41288	0.895989
FAM98C	248.096	-0.237556	0.446459	-0.532088	0.594665	0.948986
RASGRP4	31.9788	1.0679	0.814951	1.31039	0.190065	0.77698
RYR1	3754.19	0.253205	0.434083	0.58331	0.559684	0.940791
MAP4K1	169.984	-0.506344	0.454136	-1.11496	0.264867	0.829076
MAP4K1-AS1	10.0843	-0.73848	0.74869	-0.986364	0.323955	0.861359
EIF3K	2868.99	0.353953	0.211696	1.67199	0.0945267	0.63709
ACTN4	8035.96	0.397983	0.265819	1.49719	0.134343	0.710588
CAPN12	118.361	-0.154282	0.509754	-0.30266	0.762149	0.97276
ENSG00000267892	6.27462	0.279808	0.867213	0.322652	0.746959	0.970941
LGALS4	32.2367	-1.10791	0.444428	-2.49289	0.0126707	0.30407
ECH1	1550.87	0.288465	0.390272	0.739138	0.459823	0.912821
HNRNPL	7792.73	0.128217	0.227596	0.563352	0.573196	0.94411
ENSG00000269688	41.3676	0.181806	0.942645	0.192868	0.847062	0.981542
RINL	61.7562	0.239687	0.465694	0.514688	0.606771	0.949939
SIRT2	2297.1	0.143446	0.306659	0.467771	0.639948	0.954787
NFKBIB	312.012	0.204605	0.316428	0.646609	0.517885	0.930255
CCER2	61.6759	0.0874804	0.340312	0.257059	0.797133	0.97703
SARS2	104.578	0.269677	0.319576	0.84386	0.398748	0.8902
MRPS12	144.361	0.0764594	0.360128	0.212312	0.831864	0.980173
FBXO17	307.909	0.428368	0.238149	1.79874	0.0720599	0.585134
FBXO27	146.595	-0.0626155	0.365235	-0.171439	0.863878	0.983422
PAK4	1633.2	0.252928	0.217939	1.16055	0.245826	0.821777
NCCRP1	350.567	2.74872	0.886589	3.10033	0.00193304	0.127505
LRFN1	974.188	-0.3512	0.264101	-1.3298	0.183585	0.769368
SAMD4B	5924.22	0.109491	0.324522	0.337393	0.735821	0.968983
RN7SL566P	45.5369	-0.234905	0.627031	-0.37463	0.707936	0.964874
PAF1	1584.85	0.0509261	0.388798	0.130984	0.895788	0.988645
MED29	1833.81	-0.0242953	0.170387	-0.142589	0.886615	0.987771
ENSG00000288919	78.1641	-0.800819	0.539639	-1.48399	0.137812	0.713153
ZFP36	543.89	0.570119	0.656078	0.86898	0.384858	0.885578
PLEKHG2	6333.99	-0.0457143	0.370753	-0.123301	0.901869	0.98917
RPS16	4438.36	0.233624	0.349076	0.669262	0.503328	0.92627
SUPT5H	6171.72	-0.114205	0.207801	-0.549589	0.582601	0.946222
TIMM50	1379.11	0.160303	0.193031	0.830451	0.406284	0.894589
DLL3	1478.78	-0.710842	0.447391	-1.58886	0.112092	0.668231
SELENOV	82.8473	-0.771425	0.490596	-1.57243	0.115852	0.677592
ENSG00000288770	55.8097	-1.07864	0.405207	-2.66194	0.00776924	0.241554
EID2B	289.31	-0.638667	0.223343	-2.85957	0.00424215	0.185775
ENSG00000269792	15.6824	-1.27116	1.20367	-1.05607	0.290936	0.843743
TDGF1P7	8.35247	-0.868651	1.06765	-0.813607	0.41587	0.896809
EID2	779.562	-0.285457	0.359213	-0.794674	0.426803	0.901328
DYRK1B	1726.81	0.175504	0.24774	0.708421	0.478684	0.917378
MIR6719	24.6581	-0.168157	0.536043	-0.313701	0.753748	0.971967
FBL	2344.83	0.514206	0.372092	1.38193	0.166993	0.750633
FCGBP	211.608	-1.13691	0.569457	-1.99648	0.0458819	0.512407
PRR13P5	86.4509	0.379226	0.603577	0.628298	0.529808	0.934467
PSMC4	2334.07	0.139418	0.194448	0.716993	0.473379	0.916086
ZNF546	404.508	0.0144736	0.216574	0.0668299	0.946717	0.992806
ENSG00000269069	401.285	-0.655026	0.370263	-1.76908	0.0768803	0.596823
ZNF780B	1817.96	-0.341305	0.249998	-1.36523	0.172181	0.755776
ZNF780A	1395.11	-0.131345	0.186672	-0.703616	0.481672	0.917651
MAP3K10	1368.16	-0.430829	0.333333	-1.29249	0.196188	0.782089
TTC9B	230.586	-1.07256	0.480275	-2.23321	0.0255351	0.409855
CCNP	43.4209	-0.200084	0.399169	-0.501252	0.616194	0.951854
AKT2	5256.91	-0.0210178	0.143849	-0.14611	0.883834	0.9875
ENSG00000205041	109.61	-0.464278	0.287984	-1.61217	0.106926	0.657296
MIR641	8.19699	-1.46479	1.36378	-1.07407	0.282791	0.838401
RNU6-945P	10.867	0.119095	0.806543	0.147661	0.882611	0.9875
C19orf47	780.632	-0.240901	0.195154	-1.23442	0.217047	0.799834
PLD3	16583.4	0.282781	0.37249	0.759163	0.447755	0.911023
ENSG00000279759	620.795	0.0972505	0.232571	0.418155	0.675834	0.961384
HIPK4	16.1973	-0.00788034	0.684422	-0.0115139	0.990813	0.999363
PRX	430.399	-0.44676	0.295777	-1.51046	0.130925	0.705463
SERTAD1	111.078	0.0865491	0.396408	0.218333	0.827169	0.980001
SERTAD3	632.248	0.227483	0.189745	1.19889	0.230572	0.812126
BLVRB	370.471	0.300933	0.236895	1.27032	0.203972	0.787999
SPTBN4	763.981	-0.625749	0.359759	-1.73936	0.0819717	0.611086
SHKBP1	1481.26	0.463999	0.212554	2.18297	0.0290379	0.433874
LTBP4	5146.2	0.112851	0.347612	0.324647	0.745448	0.970941
NUMBL	2449.65	0.182472	0.25207	0.723891	0.469132	0.915541
COQ8B	1287.29	-0.0221069	0.212863	-0.103855	0.917285	0.990831
ITPKC	704.163	0.123703	0.242115	0.510928	0.609401	0.950636
C19orf54	1247.77	0.199385	0.342118	0.582795	0.560032	0.940791
SNRPA	2212.1	0.304317	0.318081	0.956726	0.338706	0.865957
MIA	7.75036	-0.492628	0.789823	-0.62372	0.532812	0.935281
RAB4B	23.2915	-0.730667	0.455985	-1.60239	0.109069	0.66253
ENSG00000282951	16.0164	-1.07991	0.682841	-1.5815	0.113764	0.67207
EGLN2	667.339	-0.297399	0.271458	-1.09556	0.273271	0.831585
CYP2T1P	95.5489	0.0256574	0.274442	0.0934894	0.925515	0.991476
CYP2F2P	10.1655	0.195144	0.853798	0.228559	0.819211	0.978885
ENSG00000279108	47.6163	-1.03157	0.534298	-1.9307	0.0535199	0.539181
CYP2A6	6.23422	0.978934	0.956661	1.02328	0.306175	0.852486
CYP2G1P	29.8416	-0.883571	0.540441	-1.63491	0.102069	0.648542
CYP2B7P	23.3196	-1.03105	0.6815	-1.51292	0.1303	0.70469
CYP2T3P	8.54577	-0.619771	1.58123	-0.391956	0.695091	0.963232
CYP2S1	63.2277	0.0917218	0.735775	0.12466	0.900793	0.98917
AXL	1691.86	0.444928	0.412521	1.07856	0.280784	0.83746
ENSG00000269652	10.7811	0.201909	0.865678	0.233238	0.815576	0.978623
HNRNPUL1	9722.69	0.0640424	0.253345	0.252788	0.800432	0.977103
TGFB1	352.984	0.486361	0.345439	1.40795	0.159146	0.743778
ENSG00000286177	39.4864	-0.207833	0.380947	-0.545568	0.585363	0.946625
CCDC97	1834.75	0.0676453	0.30118	0.224601	0.82229	0.979008
TMEM91	219.166	-0.402058	0.250615	-1.60428	0.108652	0.66178
B9D2	90.3736	-0.416979	0.384524	-1.0844	0.278186	0.835178
ENSG00000277744	122.802	-0.405837	0.273802	-1.48222	0.13828	0.713666
EXOSC5	232.747	0.445619	0.304816	1.46193	0.143761	0.723802
BCKDHA	17.0773	0.319195	0.737884	0.432582	0.665319	0.959195
ENSG00000268987	18.0835	0.776448	0.679568	1.14256	0.253221	0.823279
ENSG00000268475	20.6371	-0.0764295	0.84956	-0.0899637	0.928316	0.991476
B3GNT8	106.213	0.656738	0.322163	2.03853	0.0414972	0.498001
DMAC2	1014.57	0.463185	0.212457	2.18014	0.029247	0.436063
ENSG00000268027	12.9706	3.68657	1.80721	2.03992	0.0413581	0.497509
CEACAM21	28.2719	-0.016275	0.685612	-0.0237379	0.981062	0.998334
RPS19	10275.7	0.502988	0.420251	1.19688	0.231355	0.812825
CD79A	15.561	-0.887087	0.714602	-1.24137	0.214468	0.797601
ARHGEF1	2259.76	-0.0632004	0.265674	-0.237887	0.811969	0.978484
ERFL	213.879	-1.06482	0.540457	-1.97023	0.0488121	0.523918
RABAC1	125.033	-0.415873	0.474215	-0.876971	0.380502	0.884111
ATP1A3	597.688	-0.0985464	0.449241	-0.219362	0.826368	0.980001
GRIK5	3326.8	-0.332458	0.268309	-1.23909	0.215313	0.797848
ZNF574	890.053	-0.0864168	0.185329	-0.466289	0.641009	0.954787
ENSG00000289115	7.58687	-0.259584	1.13816	-0.228072	0.81959	0.978885
POU2F2	3943.99	-1.10372	0.458117	-2.40926	0.015985	0.338328
ENSG00000259436	276.44	0.708467	0.772421	0.917203	0.359036	0.876952
DEDD2	739.027	-0.26665	0.259442	-1.02778	0.304052	0.851502
ZNF526	634.785	0.309035	0.239283	1.2915	0.19653	0.782093
GSK3A	1626.72	-0.0650951	0.303552	-0.214444	0.830201	0.980173
ENSG00000279539	20.6104	1.06375	0.678996	1.56665	0.117196	0.680256
ERF	1998.52	0.873662	0.31717	2.75456	0.00587716	0.216365
CIC	7830.55	-0.0758279	0.172101	-0.440602	0.659501	0.958715
PAFAH1B3	1560.76	-0.319907	0.318883	-1.00321	0.315759	0.857781
PRR19	93.9143	-0.26757	0.4545	-0.588714	0.556053	0.940522
TMEM145	994.444	-0.682381	0.383881	-1.77758	0.0754723	0.593233
MEGF8	8342.5	-0.00523246	0.145202	-0.0360356	0.971254	0.996844
CNFN	38.7157	-0.0332916	0.646941	-0.05146	0.958959	0.995967
LIPE-AS1	239.7	-0.0951361	0.237955	-0.399807	0.689299	0.962219
LIPE	374.243	-0.0439037	0.231834	-0.189376	0.849798	0.981694
ENSG00000269374	83.3772	-0.000271984	0.437657	-0.000621454	0.999504	0.999987
CEACAM1	37.2924	1.44741	0.839032	1.72509	0.0845104	0.618442
CEACAMP5	36.6731	-0.822031	0.486983	-1.68801	0.0914102	0.629739
RPS10P28	11.4681	-0.188619	0.888675	-0.212247	0.831914	0.980173
PSG4	5.96649	-1.45376	4.63914	-0.313368	NA	NA
LYPD3	62.343	-0.760864	0.358332	-2.12335	0.0337245	0.459364
PHLDB3	309.808	-0.0364755	0.356166	-0.102412	0.91843	0.990831
ETHE1	273.564	0.136061	0.255879	0.53174	0.594906	0.949086
ZNF575	119.081	-0.723429	0.480457	-1.50571	0.132142	0.706932
XRCC1	1392.15	0.0108445	0.244915	0.0442784	0.964682	0.99658
ENSG00000269177	4.49135	3.45689	2.53217	1.36519	0.172193	0.755776
ENSG00000269583	15.005	-0.413708	0.708866	-0.58362	0.559476	0.940791
PINLYP	59.5316	0.260193	0.499891	0.5205	0.602715	0.949426
IRGQ	4266.96	-0.0552053	0.30223	-0.18266	0.855065	0.982376
ZNF576	221.243	0.168398	0.29539	0.570088	0.568618	0.943367
SRRM5	123.079	-0.387552	0.268112	-1.44549	0.148321	0.730601
ZNF428	1846.13	-0.36924	0.293772	-1.25689	0.208793	0.790411
CADM4	3707.27	0.135439	0.214492	0.63144	0.527753	0.93345
PLAUR	173.158	1.51391	0.526216	2.87698	0.00401507	0.182121
SMG9	1748.81	-0.0632507	0.273426	-0.231326	0.817061	0.978817
KCNN4	14.6819	0.459406	1.11824	0.410832	0.681196	0.962093
LYPD5	8.06308	-1.65435	1.2483	-1.32528	0.185078	0.771162
ZNF283	542.926	-1.53027	0.586666	-2.60842	0.00909606	0.262403
ZNF404	381.966	0.69812	0.327677	2.13051	0.0331293	0.457304
ENSG00000278917	24.2322	-1.27399	0.898616	-1.41773	0.156271	0.739745
ENSG00000267058	33.4802	1.06142	0.638081	1.66346	0.0962197	0.638088
ENSG00000286613	63.1721	0.598593	0.385267	1.55371	0.120254	0.686433
ZNF45-AS1	48.9494	-1.02388	0.704238	-1.45388	0.14598	0.728101
ZNF45	558.199	0.156885	0.229594	0.683314	0.494408	0.922728
ZNF221	546.556	-0.453499	0.287894	-1.57523	0.115204	0.676289
ZNF155	372.299	-0.275105	0.210342	-1.3079	0.190909	0.777485
ENSG00000277806	62.8418	-0.360681	0.470556	-0.766499	0.443379	0.908279
ENSG00000278492	26.1617	-0.372032	0.46085	-0.807273	0.419509	0.898072
ZNF230-DT	39.7599	-1.27104	0.465677	-2.72944	0.00634422	0.223461
ZNF230	268.088	-0.0990425	0.244745	-0.404676	0.685716	0.962139
ZNF222-DT	13.9177	-1.60456	0.804933	-1.99341	0.0462162	0.512805
ZNF222	214.822	-0.31061	0.229661	-1.35247	0.176224	0.760354
ZNF223	71.02	-0.197601	0.321039	-0.615503	0.538223	0.936052
ZNF284	362.855	0.117564	0.201317	0.583972	0.559239	0.940791
ZNF224	1243.98	0.129984	0.176323	0.737195	0.461004	0.912958
ENSG00000186019	535.169	-0.316137	0.524973	-0.602197	0.547043	0.938171
ZNF225	495.164	-0.107173	0.158919	-0.67439	0.500063	0.924499
ENSG00000289428	74.8789	-0.991278	0.568	-1.74521	0.0809485	0.608278
ZNF234	958.648	-0.0882228	0.176246	-0.500566	0.616677	0.952002
ZNF226	2050.87	-0.179849	0.179353	-1.00277	0.315973	0.857815
ZNF227	960.106	-0.164782	0.122422	-1.34601	0.178298	0.763602
ZNF235	764.584	0.0932421	0.204552	0.455836	0.648508	0.956454
ZNF233	112.758	-0.0304752	0.452012	-0.0674213	0.946246	0.992667
ZNF112	710.143	-0.097162	0.163638	-0.593762	0.552671	0.939817
ZNF285	573.525	-0.592078	0.25642	-2.30902	0.0209424	0.372344
ZNF229	195.918	-6.5658	0.906435	-7.24354	4.37137e-13	2.43888e-09
ZNF180	616.111	-0.32762	0.232796	-1.40733	0.159329	0.743875
PVR	1051.05	0.0362214	0.200406	0.18074	0.856572	0.982376
CEACAM19	303.788	-0.712239	0.265539	-2.68224	0.00731315	0.236393
BCL3	222.691	1.10396	0.46484	2.37493	0.0175523	0.346495
CBLC	6.64542	2.41128	1.73843	1.38704	0.165428	0.748637
BCAM	1313.47	0.591076	0.34828	1.69713	0.0896726	0.627416
NECTIN2	2767.46	0.33716	0.204848	1.6459	0.0997845	0.645844
ENSG00000267282	22.0124	0.641635	0.601824	1.06615	0.286356	0.841067
TOMM40	2001.94	0.163864	0.214045	0.765557	0.44394	0.908728
APOE	1411.8	0.560982	0.404463	1.38698	0.165448	0.748637
ENSG00000280087	23.192	1.39483	0.605994	2.30172	0.021351	0.37649
APOC1	39.2244	0.346207	0.792606	0.436796	0.662259	0.958715
ENSG00000267114	7.19479	-1.42283	1.51516	-0.939064	0.347698	0.870993
CLPTM1	4136.38	0.204972	0.293073	0.699388	0.48431	0.917651
RELB	135.02	0.510959	0.328197	1.55687	0.119502	0.684755
CLASRP	2028.51	-0.0868163	0.226322	-0.383596	0.701278	0.96421
ZNF296	69.1627	-0.0384245	0.462184	-0.0831369	0.933743	0.991742
GEMIN7-AS1	164.803	-0.296219	0.297896	-0.994371	0.320043	0.859544
GEMIN7	411.419	0.434415	0.203623	2.13343	0.0328896	0.455103
MARK4	3573.21	-0.203822	0.229854	-0.886747	0.375215	0.882514
PPP1R37	1452.42	-0.0633205	0.213781	-0.296193	0.767083	0.973488
EIF5AP3	26.2303	0.231472	0.683715	0.33855	0.734948	0.968983
NKPD1	142.461	0.102781	0.349805	0.293823	0.768893	0.973488
TRAPPC6A	235.637	0.0476707	0.449896	0.105959	0.915615	0.990831
BLOC1S3	489.403	0.0363469	0.325962	0.111507	0.911215	0.990704
EXOC3L2	19.6839	0.747379	0.837705	0.892175	0.372299	0.880914
CKM	31.0501	2.16149	0.863828	2.50222	0.0123418	0.300687
KLC3	69.2657	-0.594878	0.559294	-1.06362	0.2875	0.841455
ERCC2	2977.12	-0.129408	0.139501	-0.927653	0.353588	0.873507
PPP1R13L	251.27	-0.13675	0.342551	-0.399212	0.689737	0.96223
POLR1G	215.2	0.299145	0.316814	0.944227	0.345053	0.868669
ERCC1	2785.4	0.0795766	0.27957	0.28464	0.77592	0.974484
FOSB	192.788	1.08255	0.488091	2.21793	0.0265599	0.417887
RTN2	1089.06	-0.244651	0.383734	-0.637553	0.523765	0.932345
PPM1N	37.9281	0.128144	0.628158	0.203999	0.838354	0.980356
VASP	710.557	0.253071	0.196198	1.28988	0.197094	0.782093
OPA3	721.592	0.478508	0.15261	3.13549	0.0017157	0.121784
GPR4	16.4478	0.115513	0.879684	0.131312	0.895529	0.988645
EML2	859.442	0.0117465	0.217576	0.053988	0.956945	0.995151
EML2-AS1	20.2005	0.272907	0.585539	0.466078	0.641159	0.954787
GIPR	695.536	-0.761799	0.371988	-2.04791	0.0405683	0.492983
SNRPD2	1881.9	0.306493	0.282556	1.08471	0.278048	0.835178
QPCTL	391.189	0.450994	0.295446	1.52649	0.126889	0.698963
FBXO46	659.848	-0.0778516	0.163865	-0.475096	0.634719	0.953282
ENSG00000279407	138.848	0.47586	0.354961	1.3406	0.180052	0.76622
SIX5	1078.78	0.092311	0.306038	0.301633	0.762932	0.97276
ENSG00000259605	332.899	-0.231314	0.364167	-0.635188	0.525306	0.932555
DM1-AS	117.484	0.0442966	0.435014	0.101828	0.918893	0.990831
DMPK	3544.51	-0.123619	0.129789	-0.952465	0.340861	0.866539
DMWD	3707.24	-0.00114227	0.115434	-0.00989546	0.992105	0.999363
RSPH6A	37.6837	0.110969	0.476284	0.232988	0.81577	0.978623
SYMPK	4987.25	0.0784184	0.117753	0.665958	0.505438	0.926933
ENSG00000269148	19.4975	0.332172	0.655745	0.506557	0.612466	0.950934
IRF2BP1	1221.68	-0.191146	0.191335	-0.999012	0.317789	0.858784
MYPOP	290.798	-0.00893452	0.324003	-0.0275754	0.978001	0.997435
NANOS2	8.6298	-0.634025	0.861699	-0.735784	0.461862	0.912958
NOVA2	7323.23	-0.525898	0.290001	-1.81344	0.0697645	0.581804
CCDC61	292.237	0.0938506	0.412848	0.227325	0.820171	0.978885
PGLYRP1	6.73909	0.046249	1.20633	0.0383385	0.969418	0.996844
ENSG00000268401	97.5546	-0.373833	0.336058	-1.11241	0.265963	0.82979
IGFL4	11.0722	0.852806	0.61556	1.38542	0.165925	0.749358
IGFL2	8.15913	4.3501	1.05663	4.11696	3.83896e-05	0.0114219
ENSG00000268460	26.9847	2.77921	1.05269	2.6401	0.00828818	0.251906
HIF3A	3187.15	-0.330771	0.274384	-1.2055	0.228009	0.809276
PPP5C	2947.89	-0.136116	0.194919	-0.698319	0.484978	0.917651
ENSG00000269151	110.935	-0.28278	0.641768	-0.440627	0.659483	0.958715
CCDC8	1379.51	0.032093	0.291678	0.110029	0.912386	0.990704
PNMA8C	628.284	-0.138964	0.34952	-0.397584	0.690936	0.962534
PNMA8A	1627.75	0.0147872	0.27458	0.0538537	0.957052	0.995159
PPP5D1P	56.1645	-0.558116	0.403754	-1.38232	0.166875	0.750633
PNMA8B	621.718	-0.308532	0.230791	-1.33685	0.181273	0.766875
ENSG00000204850	30.9603	-0.964745	0.587654	-1.64169	0.100654	0.647446
CALM3	16108.6	-0.108064	0.271126	-0.398575	0.690206	0.96223
ENSG00000269292	146.724	-0.302438	0.385143	-0.785263	0.432299	0.90442
PTGIR	7.23512	1.96544	1.51112	1.30065	0.193378	0.779677
GNG8	62.7702	-0.90921	0.383275	-2.37221	0.0176818	0.346495
ENSG00000279161	128.374	-1.32196	0.406528	-3.25183	0.00114665	0.0951994
DACT3	1001.48	-0.24412	0.404758	-0.603124	0.546426	0.938171
DACT3-AS1	36.908	-0.805394	0.37718	-2.13531	0.0327359	0.454329
PRKD2	2010.52	0.00186999	0.21717	0.00861072	0.99313	0.999458
STRN4	4683.29	-0.0301182	0.170311	-0.176843	0.859632	0.982591
ENSG00000269487	51.1326	-0.319032	0.516408	-0.61779	0.536714	0.936052
FKRP	980.807	0.108623	0.178688	0.607888	0.543262	0.937117
SLC1A5	2137.2	0.66092	0.297895	2.21863	0.0265117	0.417623
ENSG00000275719	50.6431	0.634395	0.585626	1.08328	0.278686	0.835848
AP2S1	1095.58	0.353835	0.26752	1.32265	0.185953	0.771926
ARHGAP35	11512.7	-0.152117	0.171528	-0.886831	0.37517	0.882514
ENSG00000279948	109.136	0.540575	0.357865	1.51055	0.130902	0.705463
NPAS1	76.0414	0.303554	0.432366	0.702076	0.482632	0.917651
TMEM160	168.921	-0.885946	0.369207	-2.39959	0.0164134	0.342418
ZC3H4	3991.81	-0.0123728	0.258095	-0.047939	0.961765	0.996286
SAE1	3212.99	0.253104	0.1811	1.39759	0.162236	0.747034
BBC3	702.842	0.511325	0.44938	1.13785	0.255185	0.823533
MIR3190	16.1239	1.01348	0.829351	1.22202	0.221702	0.804392
ENSG00000286669	7.82331	-0.407299	0.929105	-0.438377	0.661113	0.958715
CCDC9	639.267	0.0764066	0.439256	0.173945	0.861908	0.98325
INAFM1	487.049	-0.34744	0.326056	-1.06559	0.286611	0.841067
C5AR1	167.341	0.0758965	0.505316	0.150196	0.88061	0.98684
DHX34	1738.18	-0.249213	0.113191	-2.20171	0.0276856	0.425285
ENSG00000288827	59.9164	-0.0717789	0.663663	-0.108156	0.913872	0.990704
MEIS3	3837.52	-0.281707	0.215376	-1.30798	0.190881	0.777485
SLC8A2	1890.41	-1.00243	0.403772	-2.48267	0.0130403	0.3066
ENSG00000287896	6.55224	-0.0790496	1.11553	-0.0708625	0.943507	0.992159
KPTN	269.737	-0.23916	0.243866	-0.980701	0.32674	0.861658
NAPA-AS1	78.3532	-0.0146925	0.249407	-0.0589098	0.953024	0.994299
NAPA	1766.93	-0.0964285	0.224248	-0.430008	0.66719	0.959264
ENSG00000279861	106.042	-0.55646	0.44133	-1.26087	0.207356	0.790176
ENSG00000277383	11.718	-1.76425	0.989031	-1.78382	0.0744532	0.590093
BICRA	2115.86	-0.210416	0.288148	-0.730238	0.465245	0.914372
EHD2	699.392	1.56659	0.566299	2.76636	0.00566854	0.2134
NOP53	3633.62	0.424147	0.238098	1.7814	0.0748474	0.591288
NOP53-AS1	7.43607	0.473794	1.86037	0.254677	0.798972	0.977079
SELENOW	2888.19	0.222488	0.15994	1.39108	0.164202	0.747934
CRX	10.8795	2.78455	1.28056	2.17449	0.0296684	0.437206
PLA2G4C	306.072	-0.797599	0.543801	-1.46671	0.142455	0.721639
LIG1	1662.58	-0.11837	0.166562	-0.710665	0.477292	0.917304
ENSG00000269534	11.3953	0.649587	0.80488	0.80706	0.419632	0.898072
ZSWIM9	313.559	0.0567188	0.317601	0.178585	0.858263	0.982376
CARD8	2060.04	0.145596	0.183401	0.79387	0.427271	0.901328
ENSG00000280353	15.5775	-1.16841	0.724173	-1.61344	0.106648	0.657206
ENSG00000268583	7.65095	-0.117828	1.08678	-0.108419	0.913663	0.990704
CARD8-AS1	14.5729	1.31738	0.753554	1.74822	0.0804253	0.606433
ZNF114	243.056	-0.866219	0.214877	-4.03124	5.54834e-05	0.0143312
ODAD1	333.599	-0.0249851	0.488795	-0.0511156	0.959233	0.995967
EMP3	908.69	0.868348	0.630379	1.3775	0.168357	0.751596
TMEM143	483.312	0.278981	0.3207	0.869913	0.384348	0.885578
SYNGR4	10.521	0.0281583	1.19762	0.0235118	0.981242	0.998334
KDELR1	7610.79	0.12427	0.25841	0.480901	0.630587	0.952762
GRIN2D	1549.49	-0.768781	0.332365	-2.31306	0.0207191	0.370337
GRWD1	1143.29	0.265818	0.176911	1.50256	0.132954	0.708129
KCNJ14	155.401	0.0487381	0.429196	0.113557	0.909589	0.99048
ENSG00000268530	21.7733	-0.522384	0.508636	-1.02703	0.304407	0.851502
CYTH2	4659.87	0.0337235	0.166548	0.202485	0.839538	0.980603
LMTK3	2217.3	-0.603551	0.359484	-1.67894	0.0931643	0.633339
SULT2B1	6.81632	-0.00136026	0.940127	-0.00144689	0.998846	0.999981
FAM83E	36.1018	-1.10402	0.87253	-1.26531	0.205762	0.788453
RPL18	4972.3	0.343734	0.980283	0.350648	0.725852	0.968497
ENSG00000268093	13.4734	-0.316802	0.740119	-0.428042	0.668621	0.959894
SPHK2	990.701	0.0555012	0.185401	0.299357	0.764667	0.973403
DBP	360.82	-0.441544	0.305964	-1.44312	0.148986	0.731298
CA11	819.917	-0.00602931	0.262307	-0.0229857	0.981662	0.998334
SEC1P	10.8775	0.700832	0.825075	0.849417	0.39565	0.889882
NTN5	174.776	0.263796	0.41472	0.636082	0.524723	0.932345
FUT2	6.24579	1.08029	1.31698	0.820278	0.412057	0.895989
MAMSTR	196.751	0.628849	0.425643	1.47741	0.139566	0.715728
RASIP1	59.9723	0.0084521	0.330455	0.0255771	0.979595	0.998056
IZUMO1	12.698	-1.18129	0.724935	-1.62951	0.103205	0.650464
FUT1	226.826	0.603496	0.542729	1.11197	0.266153	0.82979
BCAT2	1306.67	0.169151	0.181261	0.93319	0.350722	0.872426
ENSG00000286024	10.3752	-0.0563089	0.67527	-0.0833872	0.933544	0.991742
HSD17B14	397.252	0.334037	0.379662	0.87983	0.378952	0.884111
PLEKHA4	1500.14	1.16622	0.618679	1.88502	0.0594274	0.555711
PPP1R15A	2999.2	0.162021	0.34844	0.464989	0.641939	0.954896
NUCB1	4738.7	0.358115	0.214247	1.67151	0.0946218	0.637224
NUCB1-AS1	69.8283	0.00101391	0.503034	0.00201559	0.998392	0.999981
ENSG00000260366	5.45167	-1.02289	0.809053	-1.2643	0.206122	0.788851
DHDH	37.2073	-0.500023	0.512683	-0.975305	0.329409	0.861943
BAX	1384.88	0.341867	0.350265	0.976025	0.329052	0.861658
ENSG00000267898	15.6905	0.417752	0.660378	0.632596	0.526998	0.933109
FTL	29789.6	0.83226	0.683665	1.21735	0.223471	0.806555
GYS1	2442.35	0.287607	0.207917	1.38328	0.166578	0.750413
RUVBL2	2147.22	0.0659463	0.184237	0.357942	0.720386	0.967416
LHB	5.74197	0.35367	1.27356	0.277701	0.781242	0.975235
ENSG00000268655	5.45152	-1.22873	1.1425	-1.07547	0.282165	0.838172
CGB8	6.65738	-3.54872	2.37476	-1.49435	0.135084	0.711237
CGB7	35.6795	-0.599843	0.4399	-1.36359	0.172697	0.756168
ENSG00000268108	22.8306	-0.247514	0.777851	-0.318202	0.750332	0.971395
NTF4	32.0471	-0.3154	0.489085	-0.644877	0.519007	0.93092
KCNA7	7.2059	1.0787	1.24178	0.868676	0.385025	0.885578
SNRNP70	7979.66	-0.303616	0.215465	-1.40912	0.1588	0.743778
LIN7B	164.313	-0.55364	0.409363	-1.35244	0.176233	0.760354
C19orf73	34.0979	-0.575509	0.586355	-0.981504	0.326344	0.861359
PPFIA3	1752.67	-0.545092	0.336261	-1.62104	0.105009	0.653869
HRC	950.808	0.788242	0.778919	1.01197	0.311553	0.855421
TRPM4	2431.56	-0.0158467	0.445978	-0.0355325	0.971655	0.996844
SLC6A16	529.375	0.410431	0.311754	1.31652	0.187999	0.774987
MIR4324	19.3609	-0.0372601	0.622568	-0.059849	0.952276	0.994008
ENSG00000197813	19.5605	-0.323169	0.729013	-0.443297	0.657551	0.958612
CD37	87.5782	0.22216	0.528296	0.420521	0.674105	0.961381
TEAD2	3422.78	0.530993	0.358285	1.48204	0.13833	0.713666
DKKL1	113.205	-1.07185	0.542324	-1.9764	0.0481093	0.521187
KASH5	12.6707	4.93554	1.31042	3.76639	0.000165625	0.0281724
PTH2	30.3655	1.70035	0.555404	3.06147	0.00220255	0.134154
GFY	91.8701	0.663441	0.646036	1.02694	0.304448	0.851502
SLC17A7	534.779	0.407306	0.498406	0.817216	0.413805	0.896304
PIH1D1	882.604	0.196023	0.172662	1.1353	0.256249	0.825019
ALDH16A1	333.487	0.166473	0.316202	0.526475	0.598559	0.949154
RPL13A	42694.7	0.577721	0.328312	1.75967	0.0784637	0.60145
RPS11	17471.9	0.509234	0.491541	1.036	0.300204	0.849166
FCGRT	1081.18	0.260763	0.273195	0.954494	0.339834	0.866428
RCN3	231.496	-0.473593	0.49206	-0.96247	0.335813	0.865157
NOSIP	924.572	0.153656	0.16654	0.922635	0.356197	0.873873
PRRG2	28.378	-0.14021	0.540194	-0.259556	0.795206	0.976985
PRR12	6225.75	-0.288725	0.285372	-1.01175	0.311659	0.855545
RRAS	238.171	0.56249	0.406423	1.384	0.166357	0.749831
SCAF1	4668.73	-0.130813	0.146182	-0.894867	0.370858	0.880729
IRF3	828.426	0.0356676	0.290476	0.12279	0.902273	0.98917
BCL2L12	375.071	0.579444	0.326382	1.77535	0.0758396	0.593675
PRMT1	4745.1	-0.05365	0.222932	-0.240656	0.809821	0.977995
ENSG00000268677	15.9907	-0.868626	0.702471	-1.23653	0.216262	0.799476
ADM5	69.1163	-0.545677	0.424096	-1.28668	0.198205	0.783461
CPT1C	2851.31	-0.122172	0.29781	-0.410234	0.681634	0.962093
AP2A1	5202.7	0.0988951	0.16154	0.612203	0.540403	0.936399
FUZ	518.378	-0.000525284	0.255974	-0.0020521	0.998363	0.999981
ENSG00000269194	48.122	-0.0476925	0.433591	-0.109994	0.912414	0.990704
MED25	2625.4	-0.164414	0.194973	-0.843263	0.399081	0.8902
PTOV1-AS1	246.079	-0.238929	0.334344	-0.714621	0.474843	0.916617
PTOV1	6678.95	-0.146301	0.163303	-0.895887	0.370313	0.880729
ENSG00000268047	108.448	-0.317082	0.422389	-0.750687	0.452841	0.91177
PTOV1-AS2	491.93	-0.0536353	0.199461	-0.268901	0.788006	0.975936
PNKP	1680.9	0.000883745	0.176437	0.00500883	0.996004	0.999532
AKT1S1	1225.88	0.385698	0.29574	1.30418	0.192172	0.778832
TBC1D17	1722.44	0.0286272	0.160401	0.178472	0.858352	0.982376
IL4I1	16.6554	-0.347919	0.742303	-0.468701	0.639283	0.954594
NUP62	1544.04	0.0907498	0.261954	0.346434	0.729017	0.968637
ATF5	818.182	0.620557	0.438329	1.41573	0.156854	0.739944
VRK3	1262.57	0.00530381	0.231588	0.0229019	0.981729	0.998334
ZNF473	1047.16	0.0456001	0.140128	0.325417	0.744866	0.9707
ENSG00000269091	68.8172	-0.0914094	0.588984	-0.155198	0.876665	0.985508
ENSG00000204666	42.7118	-0.46419	0.471287	-0.984942	0.324653	0.861359
ENSG00000267890	44.5613	-0.437769	0.736858	-0.594102	0.552444	0.939817
MYH14	775.584	0.144402	0.319773	0.451575	0.651575	0.957406
KCNC3	2886.97	-0.253217	0.498875	-0.507577	0.61175	0.950636
NR1H2	1076.79	-0.0127876	0.158814	-0.0805194	0.935824	0.991742
NAPSB	12.0172	-1.24411	0.754504	-1.64891	0.099166	0.645219
NAPSA	51.9841	-0.0150795	0.454164	-0.0332028	0.973513	0.997064
POLD1	1035.56	0.123509	0.39575	0.312088	0.754973	0.972307
MYBPC2	53.5039	1.55874	0.759713	2.05175	0.0401941	0.490703
FAM71E1	105.362	-0.117455	0.394665	-0.297605	0.766004	0.973488
EMC10	3310.24	0.260715	0.242256	1.07619	0.281841	0.838172
ENSG00000268854	69.8947	0.219289	0.500141	0.438454	0.661057	0.958715
ENSG00000268518	78.1312	3.90628	1.9136	2.04133	0.041218	0.496467
JOSD2	57.1839	0.320257	0.506179	0.632694	0.526933	0.933109
ASPDH	54.6846	-0.406215	0.438309	-0.926778	0.354042	0.873785
LRRC4B	4295.85	-0.476692	0.209915	-2.27088	0.0231542	0.390755
ENSG00000268231	68.6293	-0.643204	0.365289	-1.76081	0.0782703	0.600999
SYT3	1027.04	-0.414747	0.464571	-0.892752	0.37199	0.880729
C19orf81	94.9188	-0.669333	0.390925	-1.71218	0.0868639	0.62196
SHANK1	4617.42	-0.746184	0.3423	-2.17991	0.0292642	0.436086
CLEC11A	271.568	-0.221381	0.348057	-0.636048	0.524745	0.932345
ENSG00000261341	58.1364	-0.952031	0.447526	-2.12732	0.0333933	0.457304
ACP4	19.7189	-0.782273	0.862676	-0.906798	0.364514	0.879778
ENSG00000268375	17.3691	-0.350541	1.31397	-0.26678	0.789639	0.976434
C19orf48	981.5	0.306886	0.270418	1.13486	0.256434	0.825084
SNORD88A	9.57804	-0.814006	1.00431	-0.810513	0.417645	0.897722
LINC01869	9.15427	-0.329618	0.866362	-0.380462	0.703603	0.964509
KLK1	15.2841	1.38831	1.14326	1.21434	0.224618	0.807008
KLK4	9.52448	-0.609383	1.4556	-0.418647	0.675474	0.961384
KLK5	19.5636	-1.18425	0.906787	-1.30598	0.191559	0.778606
KLK6	42.0971	0.904487	0.991417	0.912317	0.361602	0.878903
KLK10	75.3912	-2.07646	0.773596	-2.68417	0.00727103	0.236389
KLK14	36.4304	-0.182302	0.688086	-0.26494	0.791055	0.976434
CTU1	181.942	-0.0030295	0.561627	-0.00539415	0.995696	0.999458
IGLON5	4503.98	-0.493114	0.501769	-0.982751	0.32573	0.861359
VSIG10L	254.372	0.00869498	0.219977	0.0395267	0.96847	0.996844
VSIG10L-AS1	24.5163	-0.124835	0.654939	-0.190605	0.848835	0.981694
ENSG00000267984	24.8784	-0.871453	0.984934	-0.884783	0.376274	0.882878
ETFB	822.63	-0.890774	0.363066	-2.45348	0.0141482	0.3214
ENSG00000268520	11.1298	-0.777082	0.759142	-1.02363	0.306009	0.852448
CLDND2	14.7246	-0.0372587	0.666885	-0.0558698	0.955446	0.994844
LIM2	13.1635	-4.56691	3.41604	-1.3369	0.181255	0.766875
C19orf84	7.36161	0.142645	1.50557	0.0947449	0.924517	0.991406
ENSG00000268889	30.6829	-0.971715	0.939517	-1.03427	0.30101	0.849552
SIGLEC10	6.83078	1.03883	1.2026	0.863814	0.38769	0.885958
ENSG00000254760	26.4708	-0.368707	0.764807	-0.482091	0.629741	0.952762
SIGLEC10-AS1	35.2873	-0.129238	0.745371	-0.173387	0.862347	0.983302
SIGLEC6	14.8217	4.45902	1.92622	2.31491	0.0206178	0.370337
ZNF175	772.489	0.100403	0.143263	0.700829	0.48341	0.917651
LINC01530	77.891	-0.515393	0.357541	-1.44149	0.149446	0.73181
ENSG00000269388	37.1581	-0.619154	0.514516	-1.20337	0.228833	0.809984
SPACA6P-AS	41.2356	-1.23336	0.496785	-2.48268	0.0130398	0.3066
SPACA6	382.989	-0.548756	0.365135	-1.50289	0.132869	0.708129
MIR99B	10.7072	-1.68611	1.10072	-1.53183	0.125563	0.694983
MIRLET7E	6.042	-0.87598	1.12153	-0.781058	0.434769	0.905539
HAS1	21.052	-1.68068	0.583997	-2.8779	0.00400337	0.182121
ZNF577	1275.83	-0.463814	0.291792	-1.58954	0.111939	0.668231
ENSG00000283236	253.118	-0.422516	0.315369	-1.33975	0.180327	0.766511
ZNF649	952	-0.651749	0.228065	-2.85773	0.00426686	0.1863
ZNF613	399.582	-0.256875	0.263368	-0.975345	0.329389	0.861943
ZNF350-AS1	8.51003	-1.01484	0.861127	-1.1785	0.238597	0.816721
ZNF350	332.666	-0.693324	0.36878	-1.88005	0.0601015	0.557773
ZNF615	788.251	-0.459442	0.19583	-2.34613	0.0189697	0.359328
ZNF614	775.319	-0.062887	0.175243	-0.358856	0.719703	0.967416
ZNF432	1048.59	-0.336855	0.199103	-1.69186	0.0906729	0.628992
ENSG00000275055	35.2445	-0.469647	0.471667	-0.995718	0.319387	0.859307
ENSG00000260160	72.1386	-0.299316	0.344158	-0.869703	0.384463	0.885578
ZNF841	1454.71	-0.316698	0.187319	-1.69068	0.0908974	0.629325
ENSG00000270248	20.8201	-0.311653	0.550769	-0.56585	0.571496	0.94389
ZNF616	1090.58	-0.221261	0.161965	-1.3661	0.171907	0.755752
ZNF836	436.559	-0.515671	0.327091	-1.57654	0.114902	0.675371
PPP2R1A	11092.6	-0.207805	0.188365	-1.10321	0.269937	0.830689
ENSG00000268015	101.334	-0.290484	0.469189	-0.619119	0.535838	0.936052
ZNF766	1413.12	-0.215199	0.214013	-1.00554	0.314637	0.857058
MIR643	13.908	0.535428	0.648	0.826278	0.408646	0.894648
ZNF480	495.446	-0.0931869	0.237327	-0.392652	0.694577	0.963156
ZNF610	789.31	-0.274936	0.270044	-1.01811	0.308624	0.854857
ZNF880	1411.33	-0.534476	0.309952	-1.72438	0.0846385	0.618562
ZNF528-AS1	126.708	-6.28598	1.49043	-4.21756	2.46957e-05	0.00782853
ENSG00000277977	75.0308	-0.547063	0.600334	-0.911264	0.362156	0.878903
ZNF528	1254.18	-1.19509	0.443081	-2.69722	0.00699201	0.233481
ZNF534	12.0317	-1.7331	0.864086	-2.0057	0.0448883	0.509855
ZNF578	49.1164	5.18193	1.39927	3.70332	0.000212796	0.0323479
ENSG00000288253	5.62538	0.117223	2.52939	0.0463445	0.963036	0.99655
ZNF808	1239.45	0.142123	0.120618	1.17829	0.238681	0.816721
ZNF701	568.47	-0.15515	0.212955	-0.72856	0.466271	0.914651
ENSG00000289102	33.2099	0.684634	0.554849	1.23391	0.217237	0.799854
ZNF137P	148.852	-0.00997272	0.27499	-0.0362657	0.971071	0.996844
ZNF83	4787.91	-0.33392	0.290188	-1.1507	0.249855	0.822848
ENSG00000268970	7.91728	-0.849175	0.913934	-0.929142	0.352815	0.873143
ENSG00000269825	723.424	0.00957237	0.248603	0.0385046	0.969285	0.996844
ENSG00000288953	106.926	0.0655328	0.287993	0.22755	0.819996	0.978885
ZNF611	883.581	-0.082011	0.193877	-0.423005	0.672292	0.961168
ZNF600	116.609	0.165636	0.392747	0.421737	0.673217	0.961381
ZNF28	889.346	-0.0398536	0.193954	-0.20548	0.837197	0.980173
ZNF468	545.286	0.0377932	0.195762	0.193057	0.846914	0.981452
ZNF320	1523.99	-0.0655936	0.256225	-0.256	0.797951	0.977079
ZNF888	244.277	0.33699	0.342678	0.983401	0.32541	0.861359
ZNF321P	16.7874	1.1328	0.769923	1.47131	0.141207	0.719589
ZNF816	317.506	0.179921	0.201476	0.893016	0.371849	0.880729
ZNF702P	337.159	-0.472539	0.403851	-1.17008	0.241968	0.819216
ZNF160	2984.21	-0.0196309	0.161363	-0.121657	0.90317	0.989585
ZNF415	793.204	-0.228583	0.244607	-0.934492	0.35005	0.871874
ZNF347	1000.21	-0.0561474	0.15218	-0.368954	0.712162	0.965555
ZNF665	236.746	-0.210218	0.397512	-0.528834	0.59692	0.949154
ENSG00000269001	308.894	0.00811838	0.389107	0.0208641	0.983354	0.998675
NDUFV2P1	20.4929	-0.651976	0.517713	-1.25934	0.207908	0.790176
ZNF677	1210.76	-0.140996	0.345006	-0.408678	0.682776	0.962139
ZNF845	606.189	-0.0332364	0.210724	-0.157725	0.874674	0.985355
ZNF525	352.006	-0.167989	0.20814	-0.807096	0.419611	0.898072
ZNF765	771.643	0.0293269	0.233592	0.125547	0.90009	0.98917
RPL39P36	20.2264	-0.0367632	0.566222	-0.0649272	0.948232	0.992885
TPM3P9	234.825	-0.142655	0.315177	-0.452619	0.650823	0.957229
ZNF761	715.173	-0.17959	0.228753	-0.785081	0.432406	0.90442
ZNF813	336.426	0.239091	0.279387	0.855772	0.392124	0.888079
TPM3P6	29.614	0.402631	0.480342	0.838218	0.401908	0.89144
ENSG00000213777	50.5348	-0.557919	0.621094	-0.898285	0.369033	0.880729
ZNF331	821.002	-0.110329	0.30159	-0.365825	0.714496	0.966286
NLRP12	16.258	0.850141	1.45042	0.586134	0.557786	0.940791
MYADM-AS1	9.7541	-0.539753	0.858071	-0.629031	0.529329	0.934383
MYADM	2791.21	0.438561	0.340786	1.28691	0.198125	0.783461
ENSG00000232220	9.70151	1.01268	1.00665	1.00598	0.314424	0.856902
PRKCG	1644	-0.730597	0.387039	-1.88765	0.0590724	0.555022
CACNG7	3487.37	-0.610387	0.362703	-1.68288	0.0923975	0.632645
CACNG8	855.991	-0.612587	0.373417	-1.64049	0.100903	0.647604
CACNG6	86.9686	-0.34904	0.367394	-0.950043	0.34209	0.867049
NDUFA3	577.242	-0.178019	0.244946	-0.72677	0.467367	0.915096
TFPT	229.202	-0.0042457	0.261629	-0.0162279	0.987053	0.99905
PRPF31	1407.17	0.0210987	0.168361	0.125318	0.900271	0.98917
ENSG00000237017	101.708	0.161185	0.437812	0.36816	0.712754	0.965555
CNOT3	2889.47	-0.0284463	0.351874	-0.0808423	0.935567	0.991742
LENG1	112.501	-0.486074	0.263655	-1.84359	0.0652422	0.569663
TMC4	58.652	-1.76368	0.517673	-3.40693	0.000656976	0.0694205
MBOAT7	3310.18	-0.136674	0.169731	-0.805242	0.42068	0.898503
TSEN34	998.068	-0.0545295	0.185359	-0.294182	0.768619	0.973488
RPS9	7277.93	0.433518	0.199737	2.17044	0.0299734	0.439009
LILRB3	7.84699	2.19917	1.14189	1.9259	0.0541166	0.540519
ENSG00000269524	7.73907	0.713867	0.797993	0.894577	0.371013	0.880729
ENSG00000235081	15.9055	1.37575	0.724434	1.89907	0.0575553	0.552456
TTYH1	6366.9	0.0845757	0.474298	0.178318	0.858473	0.982376
ENSG00000227407	99.6223	0.286792	0.716085	0.4005	0.688788	0.962139
ENSG00000268496	39.6509	-0.346928	0.767931	-0.451769	0.651435	0.9573
ENSG00000269873	59.8457	0.0252276	0.342315	0.073697	0.941252	0.992042
ENSG00000267838	182.511	-0.141221	0.193378	-0.730284	0.465216	0.914372
LENG8-AS1	633.959	-0.0355504	0.170888	-0.208034	0.835202	0.980173
LENG8	19312.6	-0.0925821	0.187521	-0.493716	0.621506	0.952542
LENG9	136.983	0.274348	0.287048	0.955756	0.339195	0.865957
CDC42EP5	128.031	1.03617	0.448363	2.31101	0.0208321	0.371568
NLRP2	1101.69	-9.34199	1.54859	-6.03257	1.61372e-09	3.4628e-06
GP6-AS1	193.182	-2.07525	0.806977	-2.57163	0.010122	0.276088
GP6	42.9616	0.693341	0.466635	1.48583	0.137324	0.713153
ENSG00000267149	6.52451	-0.79473	0.778869	-1.02037	0.307555	0.854053
RDH13	537.559	-0.0974165	0.197308	-0.493727	0.621499	0.952542
EPS8L1	199.405	-0.735452	0.270901	-2.71484	0.00663081	0.227799
PPP1R12C	2253.26	-0.0343703	0.218613	-0.15722	0.875072	0.985508
ENSG00000287170	14.2475	-0.582812	0.664852	-0.876604	0.380702	0.884111
TNNT1	371.295	0.692513	0.566775	1.22185	0.221765	0.804392
TNNI3	29.4161	-0.664913	0.735766	-0.903703	0.366153	0.880046
DNAAF3	228.418	0.296081	0.488126	0.606567	0.544138	0.937687
DNAAF3-AS1	21.0738	-0.694992	0.601323	-1.15577	0.247775	0.82222
SYT5	1206.72	-0.386524	0.409799	-0.943204	0.345576	0.868956
PTPRH	435.739	0.455182	0.39341	1.15702	0.247265	0.821986
ENSG00000286230	20.5348	-0.239368	0.548962	-0.436038	0.662809	0.958715
ENSG00000267649	44.0728	-0.894663	0.568208	-1.57453	0.115364	0.676662
TMEM86B	80.3737	0.363382	0.341975	1.0626	0.287964	0.841862
ENSG00000276570	101.988	-0.229477	0.35601	-0.644579	0.5192	0.93092
PPP6R1	2788.61	0.0644759	0.175529	0.367323	0.713378	0.965991
HSPBP1	780.521	0.226276	0.272428	0.830588	0.406206	0.894589
BRSK1	4166.24	-0.454774	0.239524	-1.89865	0.0576103	0.552456
ENSG00000268729	20.0087	-0.565364	0.599882	-0.942458	0.345958	0.86921
ENSG00000276831	6.38504	-1.43154	1.27067	-1.1266	0.259913	0.826135
KMT5C	1457.94	-0.365491	0.216192	-1.69059	0.0909155	0.629325
COX6B2	57.548	-0.154319	0.392837	-0.392833	0.694443	0.963156
FAM71E2	8.1516	-1.31468	0.957596	-1.3729	0.169784	0.753445
IL11	33.2151	-0.270566	0.821825	-0.329226	0.741985	0.969836
TMEM190	6.24841	-0.338618	1.34647	-0.251485	0.801439	0.977103
RPL28	7704.99	0.384554	0.299396	1.28443	0.19899	0.783461
UBE2S	2003.13	0.115527	0.310534	0.372027	0.709873	0.964992
SHISA7	1176.48	-0.490454	0.415399	-1.18068	0.237729	0.815606
ISOC2	481.731	0.212553	0.2869	0.740861	0.458778	0.912596
ZNF628	444.594	0.192865	0.204259	0.94422	0.345057	0.868669
NAT14	887.982	-0.236635	0.237026	-0.998348	0.318111	0.858784
SSC5D	866.301	-0.23594	0.343707	-0.686456	0.492425	0.921555
SBK2	44.7031	0.0746684	0.746341	0.100046	0.920308	0.991135
SBK3	5.75237	-4.23697	1.67736	-2.52597	0.011538	0.291148
ZNF579	1070.28	-0.245818	0.175575	-1.40007	0.161491	0.747034
FIZ1	898.654	-0.0716887	0.267283	-0.268213	0.788535	0.976183
ZNF524	108.857	-0.247297	0.265776	-0.930472	0.352127	0.872838
ZNF865	989.298	-0.486909	0.238365	-2.0427	0.0410819	0.49575
ZNF784	414.717	0.0480121	0.232458	0.206541	0.836368	0.980173
ZNF580	685.509	-0.139901	0.288057	-0.48567	0.627201	0.952762
ZNF581	537.608	0.169988	0.249297	0.681872	0.49532	0.922739
CCDC106	584.377	-0.166668	0.292926	-0.568977	0.569372	0.943536
U2AF2	5193.99	0.0363068	0.267212	0.135873	0.891922	0.988363
ENSG00000267523	11.4305	0.862604	0.743937	1.15951	0.246247	0.821777
ENSG00000267096	17.8558	-1.00889	0.641745	-1.57211	0.115925	0.677592
EPN1	4195.69	0.00396314	0.151907	0.0260893	0.979186	0.997786
ZNF787	891.824	0.0514663	0.169331	0.30394	0.761174	0.97276
ZNF444	896.539	-0.126794	0.245442	-0.516594	0.60544	0.949862
ENSG00000279794	35.9142	-0.0460459	0.469405	-0.0980942	0.921857	0.991293
ZSCAN5A	225.709	-0.240167	0.405428	-0.592379	0.553597	0.940189
EDDM13	9.99996	-0.407403	1.20608	-0.337792	0.73552	0.968983
ENSG00000267298	12.693	-0.544305	0.645914	-0.842689	0.399403	0.8902
ZSCAN5A-AS1	16.5416	-1.00817	0.66417	-1.51794	0.129028	0.701924
ENSG00000266907	17.2965	-1.38999	0.664331	-2.09232	0.0364102	0.473519
ENSG00000267145	5.08004	-2.64752	1.33277	-1.98648	0.0469805	0.515654
ENSG00000266932	10.7237	-0.9092	1.01836	-0.892804	0.371962	0.880729
ENSG00000267429	8.28069	0.0273211	0.960238	0.0284524	0.977301	0.997435
ENSG00000267606	36.1723	-1.30312	0.606663	-2.14801	0.0317133	0.448938
ZNF542P	1237.62	-0.524196	0.290945	-1.8017	0.0715924	0.583959
ZNF582	230.344	-0.544499	0.407066	-1.33762	0.18102	0.766875
ENSG00000285996	28.2665	-0.8616	0.445595	-1.9336	0.0531628	0.53811
ZNF582-DT	55.4789	-1.42477	0.436732	-3.26234	0.00110497	0.0928445
ZNF583	431.578	-0.628572	0.371684	-1.69115	0.0908089	0.629055
ZNF667	363.216	-2.18611	2.29844	-0.951128	0.34154	0.866693
ZNF667-AS1	244.183	-1.92099	2.94839	-0.65154	0.514698	0.929427
ENSG00000276578	4.59906	-1.50008	1.40713	-1.06606	0.286399	0.841067
ZNF471	473.23	-1.13427	1.07819	-1.05201	0.292793	0.845551
ZFP28-DT	5.6372	-0.246945	0.935002	-0.264111	0.791694	0.976447
ZFP28	1044.52	-0.370037	0.43238	-0.855814	0.392101	0.888079
ZNF470-DT	23.6909	-0.996677	0.512773	-1.9437	0.0519316	0.532391
ZNF470	793.043	-0.340784	0.192509	-1.77022	0.0766905	0.59642
ZNF71	1427.38	-0.16116	0.229323	-0.702765	0.482202	0.917651
SMIM17	223.367	-0.670127	0.324681	-2.06395	0.0390222	0.48602
ZNF835	112.998	-10.3135	1.85989	-5.54522	2.9359e-08	3.9795e-05
ENSG00000286125	24.8428	-1.55418	0.498371	-3.11851	0.00181767	0.125509
ENSG00000268379	23.439	-0.473472	1.42962	-0.331186	0.740504	0.969836
ZNF264	3753.76	-0.0261862	0.180068	-0.145424	0.884376	0.9875
AURKC	53.7382	0.171637	0.603227	0.284531	0.776003	0.974484
ZNF805	3195.83	-0.0154344	0.23958	-0.064423	0.948633	0.992885
ZNF460-AS1	15.3822	0.0710847	0.768689	0.0924752	0.92632	0.991476
ZNF460	5379.78	-0.0565578	0.253359	-0.223232	0.823355	0.979166
ENSG00000288899	720.84	-0.18921	0.290943	-0.650335	0.515476	0.929505
ENSG00000268205	1590.67	-0.126595	0.345086	-0.366851	0.71373	0.966094
ZNF543	1199.14	-0.18704	0.163132	-1.14656	0.251565	0.822848
ENSG00000268678	5.14482	-0.534218	1.23286	-0.433317	0.664785	0.95902
ZNF304	1210.49	-0.0718521	0.171146	-0.419828	0.674611	0.961381
ZNF547	255.998	-0.440233	0.247632	-1.77777	0.075441	0.593233
TRAPPC2B	188.693	-0.19365	0.272706	-0.710107	0.477638	0.917304
ZNF548	1647.08	-0.175503	0.221721	-0.791549	0.428624	0.901998
ENSG00000269533	17.4621	-0.419326	0.841644	-0.498222	0.618327	0.952006
ENSG00000268533	17.1299	-0.281359	0.550789	-0.51083	0.60947	0.950636
ZNF17	518.034	-0.10168	0.235279	-0.432167	0.66562	0.959195
ZNF749	665.747	0.0133611	0.16276	0.0820911	0.934574	0.991742
ENSG00000276449	146.862	0.0959228	0.228339	0.42009	0.67442	0.961381
VN1R1	93.6804	-0.775853	0.569565	-1.36219	0.173139	0.756168
ZNF772	1426.07	-0.440091	0.283725	-1.55112	0.120874	0.687237
ENSG00000268266	11.5547	0.527835	0.688012	0.767188	0.44297	0.908006
ZNF419	1320.06	-0.086653	0.164826	-0.525724	0.59908	0.949154
ZNF773	319.953	-0.177576	0.251228	-0.706831	0.479672	0.917378
ZNF549	1131.11	-0.154158	0.172315	-0.894629	0.370986	0.880729
ZNF550	643.34	-0.154586	0.231812	-0.66686	0.504862	0.926646
ZNF416	391.474	-0.279557	0.171534	-1.62974	0.103156	0.650464
ZIK1	987.521	-0.209027	0.226294	-0.923697	0.355644	0.873873
ZNF530	352.046	-0.121195	0.194393	-0.623454	0.532986	0.935356
ZNF134	1769.36	-0.165723	0.15835	-1.04656	0.295302	0.847407
ENSG00000268392	21.4782	-1.05214	0.889174	-1.18328	0.236698	0.81528
ZNF211	1406.45	-0.320829	0.184116	-1.74254	0.0814143	0.610192
TPRG1LP1	8.57127	2.24756	0.862614	2.60552	0.0091735	0.264364
ZNF551	615.336	0.00281483	0.270935	0.0103893	0.991711	0.999363
ZNF154	1304.94	-0.348464	0.363563	-0.95847	0.337826	0.865341
ZNF671	372.436	-0.566041	0.204877	-2.76283	0.00573026	0.214854
ZNF776	1631.56	-0.184887	0.17252	-1.07168	0.283862	0.838926
ZNF586	927.148	-0.290673	0.194335	-1.49573	0.134724	0.711237
ZNF552	212.469	0.0192978	0.239651	0.0805247	0.93582	0.991742
ZNF587B	701.276	0.0763714	0.372523	0.205011	0.837563	0.980285
ZNF814	894.584	-0.229411	0.300493	-0.76345	0.445195	0.909107
ZNF587	3600.21	0.0210749	0.178895	0.117806	0.906221	0.99016
ENSG00000269867	44.5444	-0.0291467	0.553325	-0.0526755	0.95799	0.995571
ENSG00000270804	226.954	-0.160569	0.234327	-0.685237	0.493194	0.922119
ZNF417	1323.54	-0.0560624	0.204869	-0.27365	0.784354	0.975342
ZNF418	820.062	-0.759764	0.244446	-3.10811	0.00188289	0.127505
ZNF256	453.66	-0.138331	0.245823	-0.562727	0.573621	0.94411
C19orf18	71.7805	-0.600401	0.428447	-1.40134	0.161111	0.74629
ZNF606	1829.02	-0.325885	0.186196	-1.75023	0.0800788	0.605715
ENSG00000176593	793.122	-1.1237	0.232599	-4.83104	1.35824e-06	0.000841987
ZSCAN1	201.135	-0.309921	1.14628	-0.270372	0.786874	0.975823
LETM1P2	8.57331	-0.77041	1.38122	-0.557776	0.576997	0.944561
ZNF135	709.724	-0.138768	0.608533	-0.228037	0.819618	0.978885
RN7SL526P	2.7663	-1.80092	2.21031	-0.814781	0.415197	0.896593
ZSCAN18	3896.28	-0.471579	0.220439	-2.13928	0.0324134	0.452363
ZNF329	1005.11	-0.150994	0.232352	-0.649849	0.51579	0.929505
ZNF274	1807.73	-0.383948	0.177967	-2.15741	0.0309737	0.445612
RPS15AP36	8.7099	-0.569216	0.957767	-0.594316	0.552301	0.939817
ZNF544	1138.83	-0.211557	0.175574	-1.20495	0.228224	0.809479
ENSG00000283515	28.8433	-0.144437	0.456375	-0.316487	0.751633	0.97162
ZNF8-DT	71.6163	-0.332078	0.424983	-0.781391	0.434573	0.905539
ENSG00000268201	16.5296	-0.801413	0.631523	-1.26902	0.204435	0.788254
ZNF8	1670.73	-0.192684	0.185318	-1.03975	0.298458	0.848358
ZNF8-ERVK3-1	177.744	-0.129907	0.313068	-0.414947	0.678181	0.962093
ERVK3-1	196.219	-0.233398	0.30591	-0.762963	0.445485	0.909223
ENSG00000283103	443.421	-0.122747	0.305527	-0.401756	0.687864	0.962139
ENSG00000269794	6.15758	0.679332	1.1048	0.614889	0.538628	0.936052
ZSCAN22	279.859	-0.00672467	0.232978	-0.028864	0.976973	0.997403
A1BG	205.195	-0.608047	0.227426	-2.67361	0.00750407	0.238821
ENSG00000268230	37.3519	-0.578791	0.371474	-1.55809	0.119211	0.684122
A1BG-AS1	583.005	-0.0402373	0.185911	-0.216434	0.82865	0.980001
ENSG00000279611	118.903	-0.208382	0.300021	-0.694559	0.487332	0.918351
ZNF497	220.812	-0.181218	0.360216	-0.503081	0.614907	0.951364
ENSG00000268049	257.705	0.0694288	0.326566	0.212603	0.831637	0.980173
ZNF497-AS1	135.222	-0.428856	0.331608	-1.29326	0.195921	0.781485
ZNF837	84.5534	0.0486852	0.480302	0.101364	0.919262	0.990842
RPS5	9159.74	0.471717	0.219895	2.1452	0.031937	0.450184
RNF225	24.8716	-0.217162	0.615466	-0.352842	0.724207	0.968305
ZNF584	578.911	0.127735	0.255749	0.499453	0.61746	0.952006
ENSG00000232098	354.901	-0.2151	0.236907	-0.90795	0.363905	0.879069
ENSG00000268543	87.3771	0.367901	0.335432	1.0968	0.272731	0.831585
ENSG00000268912	99.9713	-1.19418	1.64309	-0.726792	0.467354	0.915096
ZNF132	234.136	-1.0114	1.48469	-0.681217	0.495734	0.922739
ZNF132-DT	96.3835	0.0187342	0.288724	0.0648861	0.948265	0.992885
ZNF324B	447.289	-0.299794	0.290115	-1.03336	0.301435	0.850134
ZNF324	928.033	-0.210291	0.263646	-0.797625	0.425088	0.900604
ZNF446	510.121	-0.120399	0.237151	-0.50769	0.611671	0.950636
ENSG00000269106	30.3794	-0.367272	0.521361	-0.704449	0.481153	0.917651
SLC27A5	288.266	-0.127676	0.2248	-0.567952	0.570067	0.943536
RNU6-1337P	8.3182	0.41772	0.934051	0.447213	0.654721	0.957997
ENSG00000273901	53.4751	-1.03765	0.50052	-2.07315	0.0381584	0.482061
ZBTB45	782.571	0.0432612	0.26882	0.16093	0.872148	0.984865
TRIM28	10865.9	0.158738	0.274907	0.577425	0.563653	0.940791
CHMP2A	1784.87	-0.0363937	0.217812	-0.167088	0.867301	0.983905
UBE2M	1582.2	0.248042	0.226404	1.09557	0.273265	0.831585
MZF1-AS1	274.159	-0.257716	0.259905	-0.991578	0.321404	0.860211
MZF1	1602.14	-0.0770458	0.224117	-0.343775	0.731016	0.968715
CENPBD1P1	772.022	0.155887	0.314536	0.495609	0.62017	0.952417
ENSG00000286104	13.7389	0.226911	0.713934	0.317833	0.750612	0.971395
ENSG00000269600	9.71449	0.0818334	0.78764	0.103897	0.917251	0.990831
C20orf96	998.504	-0.0742906	0.197418	-0.37631	0.706686	0.964874
ZCCHC3	1690.5	0.208152	0.212811	0.978108	0.328021	0.861658
NRSN2-AS1	324.637	0.181099	0.169532	1.06823	0.285417	0.84085
SOX12	5064.17	-0.103536	0.274395	-0.377324	0.705933	0.964666
NRSN2	1830.66	0.148987	0.301603	0.493982	0.621319	0.952542
TRIB3	480.812	0.706193	0.349499	2.02059	0.0433226	0.5038
RBCK1	2604.34	0.149014	0.159924	0.931779	0.351451	0.872474
TBC1D20	2716.24	0.125319	0.114564	1.09388	0.274007	0.831832
CSNK2A1	11298.6	0.0893632	0.159714	0.559519	0.575808	0.944561
TCF15	28.4415	-1.42432	0.729478	-1.95252	0.0508765	0.530188
SRXN1	6.2266	0.0847269	1.85797	0.0456019	0.963628	0.99658
SCRT2	2862.15	-1.51376	0.706041	-2.14401	0.0320319	0.45022
FAM110A	395.062	-0.883961	0.368315	-2.40002	0.0163944	0.342418
ANGPT4	13.0485	0.436002	0.813431	0.536004	0.591956	0.948366
RSPO4	129.766	0.0338519	0.745968	0.0453798	0.963805	0.99658
ENSG00000286787	181.058	-0.0682644	0.557568	-0.122433	0.902556	0.989301
PSMF1	3100.59	0.140167	0.212214	0.660497	0.508935	0.927103
ACTG1P3	44.8295	-0.192525	0.422587	-0.455586	0.648688	0.956454
TMEM74B	598.215	-0.947773	0.364953	-2.59697	0.00940495	0.267158
RAD21L1	22.7686	0.426105	1.06512	0.400055	0.689116	0.962202
SNPH	1123.14	-0.485273	0.336844	-1.44065	0.149685	0.73181
SDCBP2	96.9563	-0.0233712	0.465321	-0.0502259	0.959942	0.995967
ENSG00000274322	35.036	0.195631	0.525315	0.372408	0.709589	0.964874
SDCBP2-AS1	238.863	-0.242702	0.272312	-0.891264	0.372788	0.881278
ENSG00000229728	7.28705	-0.634928	0.795282	-0.798369	0.424656	0.900541
FKBP1A	3696.39	0.349686	0.239882	1.45774	0.144913	0.725426
NSFL1C	3121.49	-0.113975	0.220138	-0.517742	0.604638	0.949862
SIRPB1	13.2369	1.13897	0.636021	1.79078	0.0733289	0.588149
ENSG00000286288	8.17733	1.38132	0.982488	1.40594	0.159743	0.74455
ENSG00000232528	11.2712	-1.86728	0.778055	-2.39994	0.0163979	0.342418
ENSG00000276649	49.6062	0.258208	0.437574	0.590091	0.555129	0.940522
SIRPA	1207.31	0.99321	0.438532	2.26485	0.0235218	0.393259
PDYN	91.9171	-0.436645	0.758239	-0.575868	0.564704	0.941208
STK35	2580.91	0.122308	0.13024	0.939097	0.347681	0.870993
SNRPB	1510.27	0.412361	0.263375	1.56568	0.117423	0.680942
ZNF343	497.053	-0.190361	0.181862	-1.04674	0.295221	0.847375
TMC2	9.48288	0.320545	1.03506	0.309689	0.756797	0.972541
NOP56	3483.4	-0.000237926	0.177748	-0.00133856	0.998932	0.999981
IDH3B	1505.94	0.0433715	0.204999	0.211569	0.832443	0.980173
ENSG00000228293	11.6319	-0.275592	0.835268	-0.329944	0.741442	0.969836
EBF4	991.944	-0.150511	0.309288	-0.486635	0.626517	0.952762
CPXM1	5952.12	0.360622	0.469511	0.76808	0.44244	0.908006
PCED1A	1953.14	0.0655962	0.206493	0.317668	0.750737	0.971395
VPS16	1491.74	-0.0730117	0.180242	-0.405076	0.685421	0.962139
PTPRA	6988.91	0.16772	0.208811	0.803215	0.42185	0.899135
GNRH2	87.3822	0.501164	0.450875	1.11154	0.266338	0.829798
MRPS26	549.135	-0.100396	0.314142	-0.319589	0.74928	0.971279
UBOX5-AS1	6.71253	4.09099	1.66225	2.46111	0.0138508	0.319229
UBOX5	711.467	-0.1216	0.211952	-0.573712	0.566163	0.941898
FASTKD5	1061.98	0.13471	0.176047	0.765191	0.444158	0.90904
LZTS3	2166.29	-0.254503	0.319651	-0.796191	0.425921	0.900919
ENSG00000289183	130.448	-0.469793	0.295113	-1.59191	0.111405	0.666755
DDRGK1	1544.28	0.00965894	0.274192	0.0352269	0.971899	0.996844
ENSG00000289494	68.9998	-0.856429	0.540659	-1.58405	0.113183	0.670778
ITPA	513.908	-0.0122261	0.219565	-0.0556832	0.955594	0.994856
SLC4A11	303.12	0.237357	0.492081	0.482353	0.629555	0.952762
ENSG00000277287	156.007	0.635767	0.577934	1.10007	0.271302	0.831041
DNAAF9	3895.96	-0.162439	0.182983	-0.887729	0.374687	0.882514
UBE2V1P1	41.2006	-0.508475	0.636115	-0.799344	0.424091	0.900269
ENSG00000288577	81.3598	-0.645651	0.621547	-1.03878	0.298906	0.848771
ATRN	6912.52	-0.0171354	0.141436	-0.121153	0.90357	0.989585
ADAM33	232.429	0.0619629	0.550864	0.112483	0.91044	0.990702
SIGLEC1	71.1951	-1.20887	0.851433	-1.4198	0.155665	0.738887
HSPA12B	44.0276	1.01024	0.501609	2.014	0.04401	0.507471
C20orf27	1016.65	0.106012	0.404254	0.26224	0.793136	0.976572
SPEF1	87.6002	0.580178	0.676954	0.857042	0.391421	0.888079
CENPB	1645.82	0.0806701	0.308292	0.261668	0.793578	0.976754
CDC25B	2143.75	0.273097	0.183222	1.49053	0.136086	0.712351
LINC01730	14.6766	0.357823	0.66875	0.535063	0.592607	0.948606
AP5S1	368.905	0.19745	0.223074	0.885132	0.376086	0.882514
MAVS	3982.48	0.343335	0.201705	1.70217	0.0887242	0.625803
PANK2-AS1	29.1627	0.0353621	0.519906	0.0680163	0.945773	0.992617
PANK2	1910.22	0.0117237	0.254042	0.0461487	0.963192	0.99655
MIR103A2	8.84693	0.706712	0.745379	0.948124	0.343066	0.86778
RNF24	3753.12	-0.120746	0.252896	-0.477455	0.633038	0.953178
FTLP3	11.115	0.956328	0.846517	1.12972	0.258594	0.826024
SMOX	483.811	0.220509	0.250539	0.880138	0.378785	0.884111
LINC01433	8.66982	0.528042	0.676768	0.78024	0.435249	0.905539
ADRA1D	54.8789	0.348095	0.771348	0.451281	0.651787	0.957507
PRNP	4952.19	0.0348957	0.286986	0.121594	0.903221	0.989585
PRND	685.746	-0.928323	1.14526	-0.810579	0.417608	0.897722
RASSF2	2033.47	-1.081	0.371526	-2.90962	0.00361872	0.171098
SLC23A2	5065.3	-0.0432794	0.126395	-0.342415	0.732039	0.968881
ENSG00000277087	22.4586	-0.936905	0.532937	-1.758	0.0787471	0.60145
ENSG00000276768	5.85872	0.298983	1.06553	0.280596	0.77902	0.975235
ENSG00000278816	14.8043	-0.825531	0.757676	-1.08956	0.275908	0.833653
ENSG00000277425	32.8377	-0.0877999	0.482828	-0.181845	0.855704	0.982376
TMEM230	2669.85	0.264101	0.294998	0.895263	0.370647	0.880729
PCNA	1881.42	0.461934	0.334879	1.37941	0.167769	0.751296
CDS2	8741.51	0.0161753	0.230593	0.0701464	0.944077	0.992214
PROKR2	22.0827	0.531359	0.988147	0.537732	0.590762	0.94824
ENSG00000266908	16.403	0.669599	1.32708	0.504566	0.613863	0.951193
ENSG00000230563	13.6446	-1.14698	1.08421	-1.05789	0.290104	0.843696
LINC00654	42.0966	-2.1857	0.758891	-2.88012	0.00397526	0.181531
GPCPD1	5124.56	-0.0427129	0.363225	-0.117593	0.90639	0.990235
SHLD1	103.721	-0.376978	0.323124	-1.16667	0.243346	0.819798
CHGB	1682.1	-0.262041	0.512053	-0.511746	0.608829	0.950454
TRMT6	792.765	0.0314572	0.252618	0.124524	0.9009	0.98917
MCM8	258.151	0.349403	0.254824	1.37116	0.170326	0.754016
ENSG00000275632	8.79222	-0.0340669	0.883534	-0.0385575	0.969243	0.996844
CRLS1	158.347	0.374749	0.372982	1.00474	0.315024	0.85738
LRRN4	12.6032	0.347753	0.615629	0.564875	0.572158	0.943925
FERMT1	25.3472	0.284109	0.580742	0.489218	0.624687	0.952762
BMP2	259.045	-0.236047	0.566165	-0.416922	0.676735	0.961689
TMX4	2994.62	-0.171044	0.233754	-0.731726	0.464336	0.914081
ENSG00000229766	31.6847	-0.356844	0.54774	-0.651485	0.514734	0.929427
PLCB1	2780.2	-0.163105	0.285444	-0.571409	0.567722	0.942894
PLCB1-IT1	36.3839	0.0261087	0.549506	0.0475131	0.962104	0.996342
RNU105B	12.0414	0.184582	0.812004	0.227317	0.820178	0.978885
PLCB4	2650.27	-0.0542164	0.223979	-0.24206	0.808734	0.977611
LAMP5-AS1	34.1801	-1.86834	0.934945	-1.99834	0.04568	0.512175
LAMP5	929.056	-0.85709	0.599852	-1.42883	0.153052	0.736889
PAK5	1299.4	-0.627479	0.475829	-1.3187	0.187268	0.773797
ANKEF1	510.895	0.136324	0.295975	0.460594	0.64509	0.955735
SNAP25-AS1	34.5883	0.87078	0.442308	1.96872	0.0489855	0.523943
SNAP25	4899.96	-0.0369823	0.286822	-0.128938	0.897406	0.989024
ENSG00000289505	82.8113	0.18572	0.455489	0.407738	0.683466	0.962139
MKKS	1000.43	-0.074981	0.125699	-0.59651	0.550835	0.939477
SLX4IP	1347.96	-0.26208	0.150898	-1.7368	0.0824227	0.612647
JAG1	8065.96	0.486762	0.456278	1.06681	0.286058	0.841049
ENSG00000270792	100.749	0.440973	0.904032	0.487784	0.625703	0.952762
BTBD3	5888	0.0184777	0.188964	0.0977839	0.922104	0.99132
ENSG00000236526	134.541	0.0114199	0.475854	0.0239987	0.980854	0.998334
PA2G4P2	8.46489	0.645109	1.09864	0.587187	0.557078	0.940535
SPTLC3	100.122	0.376708	0.769968	0.489251	0.624664	0.952762
ISM1	205.413	-0.351719	0.72914	-0.482375	0.629539	0.952762
TASP1	432.432	-0.0807839	0.184789	-0.437167	0.66199	0.958715
ESF1	1173.95	0.0627422	0.292802	0.214282	0.830327	0.980173
NDUFAF5	706.579	-0.201545	0.188062	-1.0717	0.283857	0.838926
SEL1L2	7.98419	-1.24883	0.917172	-1.36161	0.173322	0.756168
MACROD2	485.48	0.0989613	0.331824	0.298234	0.765525	0.973488
AIMP1P1	12.1645	-0.818685	0.827155	-0.98976	0.322292	0.860685
FLRT3	2456.98	0.561888	0.471488	1.19173	0.233366	0.814612
RPS10P2	14.4431	0.425218	0.665696	0.638757	0.522981	0.932178
KIF16B	1004.28	0.290513	0.269977	1.07607	0.281898	0.838172
SNRPB2	1860.98	0.326529	0.359974	0.907091	0.364359	0.879682
ENSG00000287241	6.02761	-0.855705	1.12728	-0.759088	0.4478	0.911023
PCSK2	2208.81	0.378981	0.330748	1.14583	0.251865	0.822848
BFSP1	36.3266	0.506561	0.56534	0.896028	0.370238	0.880729
DSTN	3444.56	0.175304	0.206774	0.847808	0.396545	0.8902
RRBP1	3656.28	0.415701	0.427717	0.971907	0.331097	0.863485
SNX5	3124.73	0.385314	0.214546	1.79595	0.0725027	0.586752
SNORD17	269.555	0.0720291	0.486695	0.147996	0.882346	0.9875
MGME1	884.926	0.319044	0.291903	1.09298	0.274402	0.832487
KAT14	852.803	-0.0215985	0.243391	-0.0887401	0.929288	0.991646
PET117	17.7578	-0.426652	0.577782	-0.73843	0.460253	0.912821
ZNF133	1096.2	0.00488179	0.239544	0.0203795	0.983741	0.998675
DZANK1	590.03	0.00522519	0.166098	0.0314585	0.974904	0.997064
GCNT1P1	44.1839	-0.583838	0.403129	-1.44827	0.147542	0.730601
POLR3F	633.234	0.250058	0.214796	1.16417	0.244357	0.820878
MIR3192	14.5973	1.75761	0.684789	2.56664	0.0102688	0.277008
RBBP9	1085.98	0.100852	0.252927	0.398741	0.690084	0.96223
SEC23B	3286.44	0.0380409	0.235674	0.161413	0.871768	0.984865
SMIM26	395.021	0.0710443	0.375948	0.188974	0.850113	0.981775
DTD1	708.946	-0.16027	0.27241	-0.588341	0.556303	0.940522
LINC00652	13.2436	-1.35896	0.81324	-1.67104	0.0947132	0.63736
LINC00653	77.7077	-0.735916	0.376162	-1.95638	0.0504203	0.528968
ENSG00000287430	75.5535	-1.4999	0.572026	-2.62208	0.00873942	0.256626
SLC24A3	1002.16	-0.815376	0.33823	-2.41071	0.0159214	0.337693
ENSG00000235996	7.67995	-1.29862	0.832746	-1.55945	0.118891	0.68383
ENSG00000268628	21.1285	-1.04366	0.634805	-1.64406	0.100163	0.647093
RIN2	1797.58	-0.0639028	0.325899	-0.196082	0.844546	0.981284
NAA20	728.609	0.0200442	0.165108	0.1214	0.903374	0.989585
CRNKL1	1824.89	0.197341	0.214634	0.919427	0.357872	0.875384
CFAP61	455.26	0.785891	0.684526	1.14808	0.250935	0.822848
ENSG00000280229	18.971	-1.86673	1.26629	-1.47418	0.140433	0.717364
INSM1	1866.45	-1.6813	0.723937	-2.32244	0.0202092	0.36895
RALGAPA2	3611.8	-0.304026	0.248245	-1.2247	0.220688	0.803696
LINC00237	12.6238	-0.92697	1.26198	-0.734539	NA	NA
KIZ	765.064	-0.273528	0.29514	-0.926775	0.354043	0.873785
ENSG00000275457	45.0136	-0.442233	0.446413	-0.990636	0.321863	0.860211
XRN2	4369.7	0.13629	0.204464	0.666574	0.505045	0.926646
ENSG00000278041	12.7605	0.503494	0.899136	0.559975	0.575496	0.944561
PAX1	16.5724	1.75925	1.71826	1.02385	0.305905	0.852448
RPL41P1	636.068	0.472781	0.858497	0.550708	0.581834	0.946034
LINC00261	10.3053	-1.70935	3.4087	-0.501468	0.616042	0.951845
THBD	74.1413	1.97333	0.672703	2.93344	0.00335231	0.166673
CD93	5.06987	1.16001	1.68349	0.689053	0.49079	0.920338
NXT1-AS1	8.46477	-0.278077	0.863419	-0.322065	0.747403	0.970996
NXT1	278.407	0.072069	0.295717	0.243709	0.807456	0.977546
LINC01431	43.7581	-0.574746	0.496866	-1.15674	0.247378	0.821986
GZF1	1470.55	0.127461	0.304422	0.4187	0.675436	0.961384
NAPB	3845.08	0.0536407	0.306734	0.174877	0.861176	0.982873
CST3	3043.51	0.532499	0.382528	1.39205	0.163907	0.747934
ENSG00000270001	25.5799	-0.493478	0.494704	-0.997522	0.318511	0.858784
SYNDIG1	137.466	-0.534051	0.462273	-1.15527	0.24798	0.822344
APMAP	2811.85	0.240687	0.222824	1.08016	0.280069	0.837396
ENSG00000286444	20.5005	0.0681533	0.594723	0.114597	0.908765	0.99048
ACSS1	283.899	1.18642	0.548012	2.16495	0.0303912	0.441257
VSX1	12.1107	1.89009	2.07421	0.911233	0.362173	0.878903
ENTPD6	2245.89	-0.102579	0.232979	-0.440292	0.659725	0.958715
ENSG00000279322	13.7084	0.588474	0.851044	0.691473	0.489268	0.919644
ENSG00000277938	53.9189	-0.163737	0.395121	-0.414396	0.678584	0.962093
PYGB	4652.62	0.20916	0.201933	1.03579	0.300301	0.849166
ENSG00000276952	9.34611	0.385574	0.82291	0.468549	0.639392	0.954594
ABHD12	1434.52	0.129302	0.245917	0.525796	0.59903	0.949154
PPIAP2	14.0997	-0.394984	0.778014	-0.507683	0.611676	0.950636
GINS1	699.298	0.356485	0.306508	1.16305	0.244807	0.821042
NINL	2895.95	-0.405704	0.273832	-1.48158	0.138453	0.713666
NANP	482.448	0.477645	0.275651	1.73279	0.0831332	0.61408
ZNF337-AS1	264.034	-0.311137	0.278103	-1.11878	0.263233	0.827863
MED28P7	10.0619	-0.797188	0.726685	-1.09702	0.272633	0.831585
ZNF337	1453.77	-0.150097	0.178348	-0.841598	0.400013	0.8902
ENSG00000226465	42.372	-0.339343	0.343466	-0.987996	0.323155	0.860934
VN1R108P	11.7244	-2.27093	0.869011	-2.61323	0.00896914	0.259547
FAM182B	140.652	-0.354584	0.602683	-0.588342	0.556303	0.940522
FAM182A	89.6792	-0.307652	0.463925	-0.663151	0.507234	0.927103
ENSG00000287569	12.3849	1.07226	1.92258	0.557722	0.577034	0.944561
ENSG00000204556	34.8964	0.666957	0.70811	0.941882	0.346253	0.869455
MIR663AHG	10.4215	-0.260744	1.93094	-0.135035	0.892584	0.988403
FRG1CP	476.978	-0.957414	2.15747	-0.443768	0.65721	0.958612
LINC01597	71.118	-1.52658	0.609007	-2.50667	0.0121874	0.298944
FAM242A	20.2695	-2.52021	0.82927	-3.03907	0.00237313	0.141344
FRG1BP	452.203	-0.277775	0.467929	-0.593627	0.552762	0.939817
MLLT10P1	7.09209	-0.610078	0.926966	-0.658145	0.510445	0.927793
ENSG00000283443	34.983	-1.89633	0.862841	-2.19778	0.0279651	0.42606
ANKRD20A21P	3.57439	0.490425	1.67383	0.292996	0.769525	0.973597
DEFB115	8.9332	-4.47062	3.95633	-1.12999	0.25848	0.826024
REM1	8.48065	2.63986	1.12568	2.34513	0.0190206	0.359328
HM13	4600.97	0.471732	0.322748	1.46161	0.143848	0.723802
ENSG00000274364	37.393	0.0479401	0.423608	0.113171	0.909895	0.99048
HM13-IT1	25.2177	0.0968462	0.640899	0.15111	0.879889	0.986789
HM13-AS1	8.46391	0.28033	0.751455	0.37305	0.709111	0.964874
ENSG00000278276	7.16194	0.0182202	0.988612	0.0184301	0.985296	0.998675
ID1	4165.21	0.251411	0.384719	0.653493	0.513438	0.928851
MIR3193	8.49873	0.389509	0.898472	0.433524	0.664634	0.95902
BCL2L1	2552.55	0.427294	0.338909	1.26079	0.207383	0.790176
ABALON	86.7169	0.422751	0.476977	0.886313	0.375449	0.882514
ENSG00000289492	18.0955	-0.0269731	0.50604	-0.0533024	0.957491	0.995283
TPX2	3423.72	0.967674	0.383553	2.52292	0.0116384	0.292229
MYLK2	27.1059	0.873443	0.664542	1.31435	0.188727	0.77542
FOXS1	61.4893	0.430648	0.736675	0.584584	0.558828	0.940791
DUSP15	1132.5	-0.130982	0.297324	-0.440535	0.65955	0.958715
TTLL9	584.512	-0.00678139	0.364737	-0.0185926	0.985166	0.998675
RNU1-94P	16.6133	-0.305465	0.571691	-0.534318	0.593121	0.948842
PDRG1	796.912	-0.0738659	0.363182	-0.203385	0.838834	0.980356
XKR7	2878.25	-0.385842	0.49282	-0.782927	0.43367	0.905252
ENSG00000278012	93.2129	-0.269149	0.437503	-0.615193	0.538427	0.936052
ENSG00000226239	33.6981	-0.573392	0.575745	-0.995913	0.319292	0.859307
CCM2L	97.5378	-0.419243	0.49075	-0.85429	0.392944	0.888079
HCK	23.407	0.477262	0.92047	0.518498	0.604111	0.949591
TM9SF4	6161.73	0.487821	0.28356	1.72034	0.0853698	0.619888
ENSG00000275576	26.3119	1.34026	0.560572	2.39088	0.0168082	0.343129
TSPY26P	890.247	0.28821	0.357863	0.805366	0.420609	0.898503
PLAGL2	4269.53	0.417231	0.327362	1.27453	0.202477	0.786452
POFUT1	2634.79	0.228659	0.334856	0.682857	0.494697	0.922739
KIF3B	4559.64	-0.181943	0.401271	-0.453416	0.650249	0.956946
ENSG00000277692	18.864	-0.631461	0.686242	-0.920172	0.357483	0.874843
ASXL1	7152.02	0.0194922	0.121178	0.160856	0.872207	0.984865
NOL4L	8733.65	-0.0106607	0.37191	-0.0286647	0.977132	0.997403
ENSG00000236772	66.5002	-0.167309	0.411659	-0.406426	0.68443	0.962139
ENSG00000286311	96.9816	-1.14433	0.548975	-2.08448	0.0371168	0.47627
ENSG00000277301	8.45987	0.683756	1.02739	0.665527	0.505714	0.926933
C20orf203	98.7276	-0.424361	0.52461	-0.808907	0.418569	0.898072
ENSG00000285382	22.2948	-1.02252	0.875326	-1.16816	0.24274	0.819637
BAK1P1	25.1821	-0.468835	0.669566	-0.700207	0.483798	0.917651
COMMD7	469.896	-0.100287	0.24931	-0.402258	0.687494	0.962139
DNMT3B	1846.58	-0.972122	0.317463	-3.06216	0.00219746	0.134137
MAPRE1	7359.25	0.159043	0.166981	0.952461	0.340863	0.866539
ENSG00000260257	917.551	0.197113	0.218063	0.903926	0.366035	0.880046
EFCAB8	18.4464	0.431457	0.664167	0.649621	0.515937	0.929505
CDK5RAP1	814.542	-0.0502416	0.26002	-0.193222	0.846785	0.981452
SNTA1	474.935	0.0713823	0.291667	0.244739	0.806658	0.977544
CBFA2T2	4400.85	-0.239075	0.179611	-1.33107	0.183167	0.769195
ENSG00000275223	65.7654	-0.242253	0.380011	-0.637489	0.523806	0.932345
NECAB3	1287.85	-0.057701	0.158204	-0.364725	0.715316	0.966596
C20orf144	31.8809	-0.573409	0.430398	-1.33227	0.18277	0.768665
ACTL10	22.6237	0.458255	0.726555	0.630723	0.528222	0.93345
E2F1	531.528	0.557707	0.390382	1.42862	0.153114	0.737061
PXMP4	208.503	0.00923844	0.470084	0.0196528	0.98432	0.998675
ZNF341	227.185	-0.0581981	0.311457	-0.186857	0.851772	0.982024
CHMP4B	2354.07	0.168124	0.324068	0.518792	0.603906	0.949591
RALY-AS1	211.122	-0.142756	0.358746	-0.397931	0.690681	0.962534
RALY	3294.17	-0.0823664	0.191824	-0.429386	0.667642	0.959509
EIF2S2	2758.7	0.342855	0.191032	1.79475	0.0726934	0.586941
RPS2P1	6.30308	-0.504184	1.15595	-0.436164	0.662718	0.958715
ASIP	5.748	3.30043	1.43577	2.29873	0.0215204	0.377806
XPOTP1	6.42833	0.5786	1.35998	0.425448	0.67051	0.960712
ENSG00000250917	42.9554	-0.0926768	1.09927	-0.0843072	0.932812	0.991742
ENSG00000236456	11.4704	-1.54898	0.957626	-1.61752	0.105767	0.655077
AHCY	2772.78	0.574403	0.242161	2.37199	0.0176926	0.346495
ENSG00000272945	5.27149	0.83306	1.53734	0.541885	0.587898	0.947771
ITCH	5245.02	0.185806	0.153861	1.20763	0.227191	0.808911
ITCH-IT1	22.6339	-0.204852	0.548044	-0.373787	0.708563	0.964874
MIR644A	12.8786	-0.400222	0.899168	-0.445102	0.656246	0.958425
ENSG00000277558	38.2777	-0.13588	0.528197	-0.257252	0.796984	0.97703
DYNLRB1	241.36	0.00960014	0.333666	0.0287717	0.977047	0.997403
MAP1LC3A	940.623	-0.425103	0.402327	-1.05661	0.29069	0.843743
PIGU	1318.78	0.0747664	0.299471	0.249662	0.802849	0.977103
NCOA6	5884.36	-0.101074	0.362141	-0.2791	0.780168	0.975235
TP53INP2	3279.96	0.0788698	0.473726	0.166488	0.867773	0.983905
ENSG00000286803	5.81194	0.231471	0.847002	0.273282	0.784636	0.975342
GGT7	2352.77	-0.00177152	0.173225	-0.0102267	0.99184	0.999363
ACSS2	1538.24	0.527835	0.221644	2.38146	0.0172443	0.345973
GSS	1063.61	0.12498	0.206572	0.605016	0.545168	0.938171
MYH7B	210.888	-0.300791	0.390977	-0.76933	0.441698	0.907869
MIR499B	10.5069	-0.951133	0.613166	-1.55118	0.120858	0.687237
TRPC4AP	5234.53	0.0904614	0.206826	0.437379	0.661836	0.958715
EDEM2	627.004	0.630506	0.2153	2.9285	0.00340607	0.167094
PROCR	158.269	0.686478	0.57432	1.19529	0.231974	0.812983
ENSG00000278367	11.7871	0.702998	0.971352	0.723731	0.469231	0.915541
MMP24OS	1207	0.455128	0.34401	1.32301	0.185832	0.771884
MMP24	1572.06	-0.579374	0.456933	-1.26796	0.204811	0.788302
ENSG00000279253	105.169	-0.123508	0.228089	-0.541489	0.58817	0.947771
ENSG00000261582	11.4366	-0.229174	0.714533	-0.320732	0.748413	0.971227
EIF6	522.762	0.234756	0.199154	1.17877	0.23849	0.816721
FAM83C-AS1	6.17599	-1.70703	1.11397	-1.53238	0.12543	0.694717
UQCC1	2357.64	0.213988	0.1809	1.18291	0.236846	0.81528
GDF5	143.413	-0.215467	0.469663	-0.45877	0.6464	0.956362
CEP250	3118.78	-0.427379	0.143108	-2.98641	0.0028227	0.153185
CEP250-AS1	5.20192	-0.683808	1.18433	-0.577381	0.563682	0.940791
ERGIC3	6336.59	0.265702	0.275905	0.96302	0.335538	0.865157
FER1L4	2046.94	0.703846	0.534033	1.31798	0.18751	0.774025
SPAG4	92.992	0.192899	0.773905	0.249254	0.803164	0.977103
CPNE1	3199.29	0.662918	0.30222	2.1935	0.0282715	0.428692
RNU6-759P	27.3272	-1.17639	0.457322	-2.57234	0.0101014	0.276016
RBM12	7374.09	-0.0287941	0.116234	-0.247725	0.804347	0.977103
NFS1	650.214	0.0845023	0.143187	0.590155	0.555087	0.940522
ROMO1	290.901	0.0236384	0.389039	0.060761	0.95155	0.993764
RBM39	14937.4	0.048116	0.185014	0.260067	0.794812	0.976985
PHF20	3299.99	-0.0176105	0.141323	-0.124611	0.900831	0.98917
HIGD1AP16	9.16015	-1.33736	1.27121	-1.05204	0.292782	0.845551
RNU4-40P	15.1834	0.047787	0.61051	0.078274	0.93761	0.991787
SCAND1	528.216	0.124991	0.290566	0.430164	0.667076	0.959264
CNBD2	39.4664	-0.0166866	0.400253	-0.0416901	0.966746	0.996844
NORAD	26986.8	0.106539	0.183908	0.579305	0.562384	0.940791
ENSG00000234139	15.0463	0.95474	0.822836	1.1603	0.245925	0.821777
EPB41L1	5870.54	-0.124641	0.365393	-0.341115	0.733017	0.968974
ENSG00000232406	7.16853	-1.91295	0.794952	-2.40638	0.0161117	0.339721
AAR2	1258.83	0.198327	0.136056	1.45769	0.144927	0.725426
DLGAP4	7795.64	-0.0868658	0.366673	-0.236903	0.812732	0.978484
DLGAP4-AS1	87.8483	-0.0568084	0.331086	-0.171582	0.863766	0.983422
MYL9	417.867	-0.0455791	1.04382	-0.0436659	0.965171	0.996842
TGIF2	1223.73	0.104881	0.359478	0.29176	0.77047	0.973761
RAB5IF	89.0302	0.126716	0.329552	0.384509	0.700601	0.963991
SLA2	14.884	-0.655554	0.526122	-1.24601	0.21276	0.795559
NDRG3	2516.57	-0.111712	0.306242	-0.364782	0.715274	0.966596
DSN1	396.813	0.540016	0.392143	1.37709	0.168484	0.751596
SOGA1	10313.2	-0.376729	0.173344	-2.1733	0.029758	0.4376
TLDC2	6.25829	-1.46034	1.31557	-1.11005	0.266979	0.830271
SAMHD1	942.513	0.277901	0.34301	0.810184	0.417834	0.89773
RBL1	873.115	0.0320326	0.274342	0.116762	0.907049	0.99048
RPS3AP3	7.95143	0.518842	1.12099	0.462844	0.643476	0.955259
ENSG00000269846	5.27557	-2.37618	1.24741	-1.9049	0.0567931	0.551061
MROH8	408.512	0.0661216	0.198242	0.333539	0.738727	0.969358
RPN2	5841.77	0.435437	0.206365	2.11004	0.034855	0.466786
MANBAL	990.454	0.185118	0.202262	0.915235	0.360068	0.877834
SRC	3069.55	-0.266942	0.139097	-1.91911	0.0549709	0.54297
RPL7AP14	10.2169	-1.4627	0.85573	-1.7093	0.0873958	0.623753
BLCAP	4326.3	0.00375753	0.293579	0.012799	0.989788	0.999363
NNAT	7050.52	-0.689029	1.33655	-0.515526	0.606186	0.949938
ENSG00000276603	147.795	-0.167981	0.441428	-0.380541	0.703544	0.964509
CTNNBL1	1140.36	0.207054	0.160943	1.28651	0.198265	0.783461
VSTM2L	2271.71	-0.733289	0.405515	-1.80829	0.0705611	0.582343
TTI1	2497.51	0.185551	0.175976	1.05441	0.291696	0.844835
RPRD1B	2366.19	0.216826	0.141762	1.52951	0.126139	0.696926
TGM2	180.819	2.35656	0.673157	3.50075	0.000463947	0.0565165
KIAA1755	972.103	1.67598	1.37871	1.21562	0.224131	0.806555
ENSG00000277829	48.8183	1.71964	1.76117	0.976419	0.328857	0.861658
ENSG00000224635	71.3432	-0.0311462	0.593486	-0.0524801	0.958146	0.995621
ENSG00000275401	48.6018	-0.220153	0.534641	-0.411778	0.680502	0.962093
SNHG17	1279.6	0.283455	0.232676	1.21824	0.223133	0.80587
SNORA71B	57.044	0.593526	0.315056	1.88388	0.0595819	0.556062
SNHG11	481.109	-0.0700458	0.207849	-0.337003	0.736115	0.968983
RALGAPB	6141.44	0.0538213	0.122602	0.438993	0.660667	0.958715
RPS3P2	36.5641	-0.00882071	0.52143	-0.0169164	0.986503	0.998857
ARHGAP40	5.39648	-0.1654	1.39112	-0.118897	0.905357	0.99016
SLC32A1	184.79	-0.0992493	0.795842	-0.12471	0.900753	0.98917
ACTR5	489.536	-0.223161	0.197935	-1.12745	0.259554	0.826135
RN7SKP173	5.80589	0.0618895	1.21935	0.0507562	0.95952	0.995967
PPP1R16B	450.597	-0.405166	0.418251	-0.968714	0.332688	0.864207
FAM83D	352.072	0.622572	0.525905	1.18381	0.236488	0.81528
DHX35	980.583	-0.0109686	0.142987	-0.0767106	0.938854	0.991852
ENSG00000277581	5.85677	-0.651169	0.964217	-0.675335	0.499463	0.924124
MAFB	2246.43	-0.073045	0.545637	-0.133871	0.893504	0.988403
ENSG00000229771	8.02915	2.63845	1.85762	1.42034	0.155509	0.738772
TOP1	5883.26	0.0304926	0.214168	0.142377	0.886782	0.987781
PLCG1-AS1	270.214	-0.429392	0.226359	-1.89695	0.0578346	0.55272
PLCG1	10519.7	-0.0612426	0.13842	-0.442442	0.65817	0.958715
ZHX3	1560.97	-0.0808914	0.238065	-0.339787	0.734017	0.968983
LPIN3	561.737	0.45402	0.389528	1.16557	0.24379	0.820283
EMILIN3	292.59	0.0883712	0.414468	0.213216	0.831158	0.980173
CHD6	10680.6	-0.173984	0.166537	-1.04472	0.296151	0.847577
ENSG00000235088	25.0105	0.32636	0.634899	0.514035	0.607227	0.949987
ENSG00000273951	54.7158	-0.528749	0.405866	-1.30277	0.192654	0.779221
PTPRT	219.296	5.06926	3.46432	1.46327	NA	NA
ENSG00000233508	7.56061	4.74977	4.68319	1.01422	NA	NA
SRSF6	6823.7	0.130718	0.231953	0.563554	0.573057	0.94411
L3MBTL1	1688.54	-0.158882	0.228868	-0.694207	0.487553	0.918412
SGK2	256.106	-0.53058	0.438743	-1.20932	0.22654	0.808773
IFT52	2045.27	-0.0844714	0.314047	-0.268977	0.787947	0.975936
MYBL2	700.841	0.907061	0.631987	1.43525	0.151216	0.733775
TOX2	783.966	-0.317196	0.512575	-0.618829	0.536029	0.936052
RN7SL443P	6.13216	-0.193975	1.04105	-0.186326	0.852189	0.982056
JPH2	40.0062	1.24895	0.880443	1.41854	0.156032	0.739371
OSER1	1343.85	0.0694582	0.249674	0.278196	0.780862	0.975235
OSER1-DT	348.758	-0.244878	0.270875	-0.904029	0.36598	0.880046
GDAP1L1	1319.6	-1.05688	0.366952	-2.88017	0.00397466	0.181531
FITM2	572.627	0.112199	0.171262	0.655131	0.512383	0.92868
HNF4A	1.09855	-2.01515	4.07824	-0.494124	0.621219	0.952542
TTPAL	1160.72	0.124006	0.210335	0.589566	0.555482	0.940522
SERINC3	3526.48	0.206568	0.243208	0.849346	0.395689	0.889882
PKIG	903.802	0.10972	0.37395	0.293409	0.769209	0.973519
ADA	357.123	0.302593	0.315894	0.957894	0.338116	0.865568
ENSG00000132832	6.79634	-0.76164	1.02486	-0.743162	0.457384	0.912596
KCNK15-AS1	27.9963	-0.793256	0.449206	-1.76591	0.0774113	0.597712
KCNK15	49.5496	0.833488	0.474179	1.75775	0.07879	0.60145
RIMS4	2986.19	-0.591309	0.255978	-2.31	0.0208883	0.372137
ENSG00000286100	6.1345	-2.20257	1.3218	-1.66635	0.0956442	0.637609
YWHAB	8563.33	0.256822	0.232507	1.10458	0.269343	0.830689
PABPC1L	1148.24	0.223779	0.334725	0.668546	0.503785	0.92627
TOMM34	1088.89	0.0260757	0.367546	0.0709452	0.943441	0.992159
STK4	3226.19	0.224611	0.154887	1.45017	0.147012	0.730115
KCNS1	15.7929	2.29804	0.631868	3.6369	0.000275938	0.0384879
SLPI	5.99841	0.683615	1.15024	0.594325	0.552295	0.939817
SDC4	1093.85	0.377573	0.43708	0.863852	0.387669	0.885958
SYS1	982.094	0.148713	0.176477	0.842674	0.399411	0.8902
TP53TG5	25.1701	-0.649768	0.583625	-1.11333	0.265566	0.82953
DBNDD2	43.8502	-0.948954	0.452274	-2.09819	0.0358887	0.469962
PIGT	3119.02	0.311358	0.283886	1.09677	0.272742	0.831585
WFDC2	78.8668	0.00146938	0.426397	0.00344605	0.99725	0.999838
WFDC3	9.73902	0.543191	0.682867	0.795456	0.426348	0.901328
DNTTIP1	638.305	0.0261926	0.251471	0.104158	0.917044	0.990831
UBE2C	1253.08	0.467869	0.605353	0.772886	0.43959	0.907347
TNNC2	17.9151	1.41625	0.754606	1.87681	0.0605447	0.558302
SNX21	627.86	-0.032415	0.18335	-0.176794	0.85967	0.982591
ACOT8	600.385	-0.099191	0.160657	-0.617408	0.536966	0.936052
ZSWIM3	498.231	-0.2261	0.243799	-0.927405	0.353716	0.873507
ZSWIM1	669.422	0.0331634	0.26639	0.124492	0.900926	0.98917
SPATA25	57.9633	0.0847187	0.316339	0.26781	0.788846	0.976293
NEURL2	103.664	0.217706	0.337166	0.645693	0.518478	0.930713
CTSA	1929.95	0.231797	0.369011	0.628157	0.529901	0.934467
ENSG00000271984	51.0325	0.41771	0.50634	0.824958	0.409395	0.894834
PLTP	6933.61	0.212646	0.365739	0.581415	0.560961	0.940791
ENSG00000285796	444.409	-0.372547	0.37352	-0.997397	0.318572	0.858784
PCIF1	1885.13	-0.19214	0.175903	-1.09231	0.274699	0.832754
ZNF335	1651.11	-0.21174	0.166517	-1.27158	0.203521	0.787656
MMP9	33.4822	2.31418	0.762552	3.03478	0.00240712	0.141703
SLC12A5-AS1	33.5555	-0.501417	0.710471	-0.705754	0.480341	0.917529
SLC12A5	882.046	-0.475235	0.368446	-1.28984	0.197108	0.782093
NCOA5	1791.24	-0.0188679	0.400185	-0.047148	0.962395	0.996491
CD40	45.0208	-1.17986	0.641674	-1.83872	0.0659566	0.571761
CDH22	259.593	-0.77102	0.459054	-1.67959	0.0930378	0.633339
SLC35C2	1887.8	0.0993111	0.188812	0.525979	0.598903	0.949154
ENSG00000273828	60.9637	-0.202113	0.389175	-0.519337	0.603526	0.949561
ELMO2	3705.03	-0.0193794	0.124597	-0.155536	0.876399	0.985508
ENSG00000283757	81.5557	-1.08906	0.322501	-3.37692	0.000733029	0.0731917
MKRN7P	51.8407	-0.239247	0.391062	-0.611788	0.540678	0.936399
ZNF334	2226.23	-0.175666	0.127507	-1.37769	0.168298	0.751596
SLC13A3	389.178	-0.578213	0.32188	-1.79636	0.0724365	0.586557
ENSG00000273893	51.0951	0.309564	0.359348	0.86146	0.388985	0.886654
TP53RK	669.669	0.158493	0.281603	0.562822	0.573556	0.94411
TP53RK-DT	8.37441	-0.821198	0.992401	-0.827486	0.407962	0.894589
SLC2A10	1003.1	0.454754	0.371317	1.2247	0.220687	0.803696
EYA2	434.033	-0.215666	0.74974	-0.287655	0.773611	0.974392
GAPDHP54	14.5655	-0.532913	1.45604	-0.366001	0.714364	0.966286
ZMYND8	6125.51	-0.0601827	0.308332	-0.195188	0.845246	0.981284
ENSG00000267882	5.15624	-0.960259	1.35537	-0.708485	0.478644	0.917378
ENSG00000273451	109.824	-0.195082	0.386575	-0.504643	0.61381	0.951193
ENSG00000231119	7.96544	-0.806552	0.99883	-0.807497	0.41938	0.898072
NCOA3	4225.75	0.178348	0.146997	1.21327	0.225025	0.8076
SULF2	4950.04	0.4599	0.433361	1.06124	0.28858	0.842257
ENSG00000255438	55.8124	0.33271	0.550719	0.604137	0.545753	0.938171
LINC01522	55.4739	-0.216596	0.753958	-0.287278	0.773899	0.974439
PREX1	7095.88	-0.297964	0.319888	-0.931465	0.351613	0.872474
ENSG00000286159	28.9806	-0.297267	0.568557	-0.522845	0.601082	0.949154
ENSG00000278231	33.4134	-0.0100463	0.539274	-0.0186293	0.985137	0.998675
ARFGEF2	3413.78	0.317872	0.17443	1.82234	0.0684029	0.577638
CSE1L-AS1	6.62295	-0.743569	0.933409	-0.796616	0.425674	0.900919
CSE1L	5633.65	0.143306	0.214206	0.66901	0.503489	0.92627
STAU1	5617.06	0.0485528	0.294905	0.164639	0.869228	0.98431
DDX27	1385.37	0.135479	0.231531	0.585145	0.558451	0.940791
ZNFX1	1810.95	0.119596	0.138862	0.861264	0.389093	0.886702
ZFAS1	836.624	0.115204	0.24064	0.478741	0.632123	0.953153
SNORD12C	40.1798	0.680087	0.513746	1.32378	0.185576	0.771673
KCNB1	2025.41	-0.340836	0.409871	-0.831567	0.405653	0.894172
ENSG00000283529	9.09295	-0.0681235	1.00264	-0.0679442	0.94583	0.992617
PTGIS	1273.86	0.508286	0.323665	1.57041	0.11632	0.678461
B4GALT5	5681.96	0.121603	0.221413	0.549213	0.582859	0.946222
SLC9A8	1133.66	-0.152799	0.129903	-1.17626	0.239491	0.817341
ENSG00000237788	39.9675	-0.0349207	0.447104	-0.078104	0.937745	0.991787
SPATA2	1066.96	0.0628826	0.207776	0.302647	0.762159	0.97276
RNF114	2412.74	0.21056	0.15305	1.37576	0.168895	0.752154
KRT18P4	54.1953	0.0212643	0.590675	0.0360001	0.971282	0.996844
SNAI1	260.76	1.10749	0.577031	1.91929	0.0549482	0.54297
UBE2V1	601.914	0.250819	0.288615	0.869044	0.384823	0.885578
PEDS1	1631.64	0.298339	0.198845	1.50036	0.133521	0.708728
LINC01273	11.3792	0.248886	0.613974	0.40537	0.685206	0.962139
CEBPB-AS1	36.3304	-0.0340248	0.543642	-0.0625867	0.950096	0.993342
CEBPB	403.743	0.75422	0.397015	1.89973	0.0574686	0.55235
LINC01270	13.6304	1.52688	1.3008	1.1738	0.240474	0.818135
PTPN1	3858.73	0.281274	0.146602	1.91863	0.0550314	0.54297
ENSG00000232043	16.751	0.987218	0.8205	1.20319	0.228902	0.810029
MIR645	7.89054	-0.563295	1.27392	-0.442175	0.658362	0.958715
RIPOR3	43.634	1.40686	0.566707	2.48252	0.0130457	0.3066
PARD6B	1198.68	-0.162632	0.264318	-0.615291	0.538363	0.936052
BCAS4	271.358	-0.456569	0.54892	-0.831759	0.405545	0.894105
ADNP	13323.1	-0.0656036	0.160114	-0.409732	0.682003	0.962093
PSMD10P1	5.38733	-1.10517	1.33184	-0.829808	0.406648	0.894589
ADNP-AS1	43.8365	0.16455	0.436182	0.377251	0.705987	0.964693
DPM1	1546.67	0.0703892	0.219802	0.320239	0.748787	0.971272
MOCS3	575.248	0.114891	0.1994	0.576185	0.56449	0.941126
ENSG00000232358	7.05876	-1.94173	1.2486	-1.55513	0.119915	0.685062
KCNG1	255.631	-0.125494	0.361618	-0.347035	0.728565	0.968581
NFATC2	2188.88	1.03459	1.01445	1.01985	0.307798	0.85429
ATP9A	14822.1	-0.462829	0.27522	-1.68167	0.0926333	0.633047
SALL4	1875.57	0.441583	0.540658	0.816751	0.414071	0.896483
ZFP64	1275.78	-0.0713649	0.240843	-0.296312	0.766992	0.973488
LINC01524	17.5724	-1.64891	0.616433	-2.67493	0.00747448	0.238821
TSHZ2	5327.55	-0.501347	0.242183	-2.07012	0.0384412	0.482826
ENSG00000271774	37.1612	-0.639347	0.413246	-1.54714	0.121831	0.689648
ENSG00000231703	6.97271	0.419935	1.18204	0.355261	0.722394	0.967618
PPIAP10	15.9247	0.112981	0.505242	0.223618	0.823055	0.979124
ENSG00000259723	9.35086	-0.278636	0.958311	-0.290758	0.771236	0.973868
ENSG00000197670	10.3777	-0.283516	0.94979	-0.298503	0.765319	0.973488
ZNF217	2843.32	0.232908	0.203858	1.1425	0.253246	0.823279
ENSG00000287886	6.69068	-1.82697	1.52937	-1.19459	0.232247	0.813333
BCAS1	30.4367	2.0402	0.776835	2.6263	0.00863184	0.255891
ENSG00000236352	18.415	-1.48338	0.593528	-2.49925	0.0124455	0.30223
CYP24A1	40.0965	3.38022	1.16072	2.91217	0.00358929	0.170708
PFDN4	531.847	0.294289	0.194452	1.51343	0.130171	0.70469
DOK5	771.906	-0.132785	0.446659	-0.297286	0.766248	0.973488
RPL12P4	14.0586	0.665556	0.924513	0.719899	0.471587	0.915541
FAM210B	1526.03	0.385812	0.354662	1.08783	0.27667	0.834198
AURKA	703.286	1.13221	0.481616	2.35086	0.0187299	0.358293
CSTF1	1725.79	0.341751	0.19694	1.7353	0.0826874	0.613024
CASS4	57.9678	2.32229	0.579697	4.00604	6.17445e-05	0.0152427
RTF2	1476.1	0.16693	0.208777	0.79956	0.423966	0.900269
ENSG00000280387	14.5	-0.336062	0.938232	-0.358186	0.720204	0.967416
TFAP2C	238.126	0.88349	1.22387	0.721882	0.470367	0.915541
BMP7	3467.42	0.0528724	0.283828	0.186283	0.852223	0.982056
ENSG00000226308	43.0005	0.180729	0.804903	0.224535	0.822341	0.979008
RAE1	1551.99	-0.0422469	0.154579	-0.273304	0.784619	0.975342
RBM38-AS1	30.0818	0.275058	0.611386	0.449893	0.652788	0.957806
RBM38	1180.88	0.379051	0.314451	1.20544	0.228033	0.809276
PCK1	22.4752	1.01193	0.918923	1.10122	0.270803	0.830689
PMEPA1	2151.14	0.104294	0.31383	0.332327	0.739642	0.96979
NKILA	134.486	-0.212909	0.362523	-0.587297	0.557005	0.940535
C20orf85	37.5162	1.71718	1.28161	1.33986	0.180291	0.766511
PPP4R1L	1270.53	0.11626	0.159835	0.727374	0.466997	0.915096
RAB22A	3683.19	-0.141582	0.167058	-0.847507	0.396713	0.8902
VAPB	4879.74	0.115337	0.208124	0.554175	0.579459	0.945201
APCDD1L	140.674	0.735104	0.571124	1.28712	0.198053	0.783425
APCDD1L-DT	33.3838	0.726712	0.656403	1.10711	0.268245	0.830271
LINC01711	6.17249	0.186487	0.919108	0.2029	0.839213	0.980553
STX16	3762.05	0.13839	0.168443	0.821581	0.411315	0.895989
STX16-NPEPL1	406.847	-0.712721	0.27442	-2.59719	0.00939896	0.267158
NPEPL1	788.87	-0.471272	0.230151	-2.04766	0.040593	0.492983
ENSG00000254419	22.3918	-0.562749	0.462449	-1.21689	0.223647	0.806555
ENSG00000268649	15.9665	0.187615	0.809267	0.231833	0.816668	0.978623
MIR298	16.4947	0.799839	0.85827	0.93192	0.351378	0.872474
GNAS-AS1	322.065	0.533609	0.51164	1.04294	0.296977	0.847577
ENSG00000268333	79.8364	0.924828	0.6048	1.52915	0.126228	0.697141
GNAS	32200.6	-0.0510311	0.243226	-0.20981	0.833816	0.980173
ENSG00000225806	67.682	0.608358	0.368364	1.65151	0.0986342	0.643011
NELFCD	2798.5	-0.0162429	0.151668	-0.107096	0.914713	0.99083
CTSZ	436.124	0.433545	0.36108	1.20069	0.229872	0.81194
TUBB1	11.6232	0.488399	1.33332	0.366302	0.714139	0.966225
ATP5F1E	1454.55	0.0338759	0.167827	0.201851	0.840033	0.980892
PRELID3B	1315.11	-0.232572	0.429841	-0.541066	0.588462	0.947771
EDN3	125.199	1.82271	0.828874	2.19902	0.0278766	0.42606
PHACTR3	1221.72	-1.4124	1.14293	-1.23577	0.216544	0.799777
SYCP2	169.417	0.149388	0.378541	0.394642	0.693107	0.963009
FAM217B	2270.11	0.098033	0.323707	0.302845	0.762008	0.97276
PPP1R3D	741.661	0.161874	0.233528	0.693168	0.488204	0.918953
CDH26	69.0188	-0.462604	0.352627	-1.31188	0.18956	0.776934
LINC02910	26.0126	0.0463751	0.714497	0.0649059	0.948249	0.992885
MIR646HG	49.7758	0.818312	0.995725	0.821825	0.411177	0.895989
CDH4	3357.02	-0.536257	0.308119	-1.74042	0.0817853	0.610349
ENSG00000276786	20.3644	-0.120915	0.928261	-0.13026	0.896361	0.988927
ENSG00000277270	9.00716	-1.30767	0.960211	-1.36186	0.173242	0.756168
TAF4	1672.31	-0.307775	0.16498	-1.86553	0.0621065	0.560868
ENSG00000235018	13.643	-0.0131609	0.974052	-0.0135114	0.98922	0.999363
ENSG00000283078	71.9192	-0.074921	0.421909	-0.177576	0.859056	0.982417
ENSG00000289236	12.3393	-0.533288	0.78247	-0.681544	0.495527	0.922739
LSM14B	3208.95	-0.289268	0.210477	-1.37434	0.169335	0.753031
PSMA7	2534.35	0.165596	0.190046	0.871345	0.383566	0.884965
SS18L1	3204.44	-0.256027	0.165693	-1.54519	0.1223	0.690487
ENSG00000289537	15.7148	-0.567271	0.606468	-0.935368	0.349599	0.871771
MTG2	696.495	-0.0231856	0.218067	-0.106323	0.915326	0.990831
HRH3	194.492	-0.216942	0.311723	-0.695946	0.486463	0.918095
OSBPL2	3113.7	-0.0708643	0.221684	-0.319663	0.749224	0.971279
ADRM1	1365.36	-0.0156161	0.15667	-0.0996748	0.920603	0.991135
ENSG00000226332	37.203	-0.12493	0.63474	-0.19682	0.843968	0.981246
LAMA5	8147.49	-0.121153	0.296912	-0.408044	0.683242	0.962139
LAMA5-AS1	23.9565	-0.437658	0.568353	-0.770046	0.441273	0.907671
ENSG00000273619	94.1035	-0.980463	0.352381	-2.7824	0.0053959	0.208194
RPS21	2015.77	0.39486	0.654773	0.603049	0.546476	0.938171
CABLES2	1540.48	-0.420928	0.437547	-0.962018	0.336041	0.865157
ENSG00000275437	120.019	-0.42041	0.280722	-1.4976	0.134237	0.710344
ENSG00000233017	9.83777	-3.32629	1.92977	-1.72367	0.0847678	0.618562
GATA5	9.86928	0.920344	1.02922	0.894218	0.371206	0.880729
MIR1-1HG-AS1	281.48	1.27384	0.476685	2.67228	0.00753378	0.238821
MIR1-1HG	14.589	0.689256	0.763342	0.902946	0.366555	0.880046
ENSG00000264490	10.9604	3.5377	1.19659	2.95648	0.00311177	0.157829
SLCO4A1	210.179	-0.11768	0.396176	-0.29704	0.766436	0.973488
SLCO4A1-AS1	6.26464	2.51683	1.32959	1.89293	0.0583667	0.553663
NTSR1	178.832	-1.19915	0.700164	-1.71267	0.0867737	0.62196
LINC00659	9.2171	-0.850421	0.969969	-0.87675	0.380622	0.884111
MRGBP	875.826	-0.0640758	0.225274	-0.284434	0.776078	0.974484
OGFR-AS1	10.0645	-1.2742	1.14783	-1.1101	0.266958	0.830271
OGFR	1382.93	-0.336461	0.210212	-1.60058	0.10947	0.662568
COL9A3	691.226	0.885448	0.438296	2.02021	0.0433619	0.5038
TCFL5	1067.91	-0.287563	0.204112	-1.40885	0.15888	0.743778
DIDO1	6200.47	-0.0753692	0.115098	-0.654828	0.512579	0.92868
ENSG00000273759	121.104	0.295307	0.393755	0.749977	0.453269	0.911983
GID8	2946.34	0.000457513	0.21627	0.00211547	0.998312	0.999981
SLC17A9	29.6838	-0.666969	0.936219	-0.712407	0.476213	0.916621
BHLHE23	10.9491	-1.47457	1.55298	-0.949512	0.34236	0.867111
LINC01749	12.4642	0.0626302	1.66009	0.037727	0.969905	0.996844
LINC01056	8.14969	1.54341	1.21904	1.26609	0.205479	0.788302
HAR1A	14.1009	-0.499576	0.976787	-0.511448	0.609037	0.950473
ENSG00000231977	62.0088	-1.68412	0.795697	-2.11653	0.0342994	0.462023
MIR124-3	5.16096	0.480068	1.78144	0.269483	0.787558	0.975846
YTHDF1	2883.85	-0.0689779	0.213682	-0.322807	0.746842	0.970941
BIRC7	28.3996	1.71858	0.763052	2.25224	0.024307	0.399098
NKAIN4	1115.73	-0.198208	0.320415	-0.6186	0.53618	0.936052
FLJ16779	323.105	0.186727	0.3356	0.556396	0.57794	0.944726
ARFGAP1	5220.99	0.132002	0.357736	0.368993	0.712133	0.965555
COL20A1	235.678	-0.758218	0.641189	-1.18252	0.237	0.815306
CHRNA4	1963.43	-0.542844	0.389765	-1.39275	0.163696	0.747744
ENSG00000203900	57.3109	-0.615839	0.548671	-1.12242	0.261684	0.826546
KCNQ2	6361.21	-0.533783	0.430294	-1.24051	0.214788	0.797848
ENSG00000280936	6.00767	0.555828	1.5826	0.351211	0.72543	0.968305
EEF1A2	5141.1	-0.366164	0.351842	-1.04071	0.298012	0.848354
PPDPF	5889.14	0.191794	0.397067	0.483028	0.629076	0.952762
PTK6	41.4455	-0.324698	0.989118	-0.32827	0.742707	0.96991
SRMS	45.1392	-1.13748	1.16944	-0.972667	0.330719	0.863485
ENSG00000275812	8.93853	1.89728	1.91766	0.989372	0.322481	0.860723
FNDC11	157.875	-0.0606387	0.430887	-0.14073	0.888083	0.987811
HELZ2	1753.21	0.258163	0.435516	0.592774	0.553332	0.940176
GMEB2	979.023	0.0202068	0.153536	0.13161	0.895293	0.988645
MHENCR	278.464	-0.363641	0.290088	-1.25355	0.210005	0.791693
STMN3	3471.56	-0.374203	0.320277	-1.16837	0.242656	0.819637
RTEL1	209.647	-0.0402652	0.325101	-0.123854	0.901431	0.98917
RTEL1-TNFRSF6B	174.331	-0.510381	0.285419	-1.78818	0.0737464	0.589422
ARFRP1	923.065	-0.190153	0.443396	-0.428856	0.668028	0.959692
ZGPAT	114.49	-0.302576	0.526306	-0.574905	0.565356	0.94173
LIME1	87.9773	-0.737178	0.783232	-0.941199	0.346603	0.869734
SLC2A4RG	1733.29	-0.0951269	0.255158	-0.372816	0.709286	0.964874
ZBTB46	1739.32	-0.243735	0.23935	-1.01832	0.308526	0.854857
ENSG00000229299	91.4445	-0.813858	0.311409	-2.61347	0.00896285	0.259547
ENSG00000268858	459.641	-0.191285	0.239053	-0.80018	0.423607	0.900064
ABHD16B	33.9214	0.337314	0.666868	0.505817	0.612985	0.951029
TPD52L2	3782.59	0.202946	0.149601	1.35658	0.174914	0.758378
DNAJC5	4866.87	-0.145457	0.200855	-0.724189	0.46895	0.915541
UCKL1	1739.81	-0.146112	0.235936	-0.619285	0.535729	0.936052
MIR647	126.082	-0.0690376	0.525737	-0.131316	0.895525	0.988645
UCKL1-AS1	55.379	-0.681554	0.333402	-2.04424	0.0409298	0.494919
ZNF512B	2876.04	-0.14143	0.23392	-0.604607	0.54544	0.938171
SAMD10	598.081	-0.544597	0.405043	-1.34454	0.178773	0.763602
PRPF6	3813.44	-0.226496	0.155983	-1.45206	0.146486	0.72919
C20orf204	333.494	-0.966913	0.427651	-2.26099	0.0237601	0.395236
SOX18	7.54809	0.627474	0.980109	0.640209	0.522037	0.931455
TCEA2	2037.94	-0.13146	0.157388	-0.835261	0.403571	0.892642
RGS19	225.764	0.210622	0.541505	0.388956	0.697309	0.963535
OPRL1	356.821	-0.311045	0.315374	-0.986275	0.323998	0.861359
ENSG00000286999	19.3372	-0.298408	0.767073	-0.389022	0.69726	0.963535
MYT1	3816.89	-0.999154	0.484618	-2.06174	0.0392327	0.487065
NPBWR2	7.75005	0.630307	1.7308	0.364172	0.71573	0.966666
PCMTD2	3979.12	-0.0851242	0.209708	-0.405918	0.684803	0.962139
ENSG00000278171	8.62184	-1.64355	0.980972	-1.67543	0.0938492	0.634786
CICP4	10.5386	-0.313204	1.23626	-0.253347	0.8	0.977103
LINC00266-1	12.6816	0.32804	0.794616	0.412829	0.679732	0.962093
ENSG00000274727	20.5463	-2.04139	0.996927	-2.04768	0.0405909	0.492983
ENSG00000277117	6.6856	-0.0978374	1.07483	-0.0910263	0.927472	0.991476
GATD3B	322.363	-0.114519	0.416041	-0.27526	0.783117	0.975235
ENSG00000275464	414.062	-0.0974693	0.336932	-0.289284	0.772364	0.974392
ENSG00000280433	342.045	0.0115506	0.17231	0.0670338	0.946555	0.992729
LINC01670	16.4634	3.45291	1.16128	2.97335	0.00294566	0.153274
ENSG00000274333	40.4923	0.664935	0.801845	0.829256	0.40696	0.894589
ENSG00000279769	11.5733	-0.551855	0.744297	-0.741445	0.458424	0.912596
LINC01669	6.93724	-0.44078	0.979153	-0.450164	0.652592	0.957806
SIK1B	2282.15	1.24468	0.451895	2.75436	0.00588072	0.216365
ENSG00000275496	131.291	1.82448	0.948541	1.92346	0.0544219	0.541441
ENSG00000278903	387.577	0.441572	0.451016	0.979061	0.32755	0.861658
CBSL	484.607	0.0555604	0.496552	0.111892	0.910909	0.990704
U2AF1L5	2414.96	0.151998	0.271286	0.560285	0.575285	0.944561
CRYAA2	32.0752	2.30106	0.914119	2.51725	0.0118276	0.293971
ENSG00000280145	43.7765	0.528465	0.666669	0.792695	0.427955	0.901456
ENSG00000280164	30.5168	1.01109	0.924742	1.09338	0.274229	0.832145
ENSG00000280018	30.4501	0.972552	0.672051	1.44714	0.147858	0.730601
ENSG00000277067	22.7059	1.34304	0.821801	1.63427	0.102202	0.648542
CTBP2P10	14.0635	1.80666	0.583616	3.09563	0.00196392	0.129131
ENSG00000279303	42.3859	0.149795	0.63546	0.235727	0.813645	0.978484
ENSG00000276077	66.3392	1.66642	0.870806	1.91365	0.0556646	0.545301
ENSG00000277991	947.841	1.17367	0.658666	1.78189	0.0747671	0.59102
SMIM11B	321.106	-0.171367	0.225062	-0.761419	0.446407	0.91038
KCNE1B	135.65	0.672543	0.593777	1.13265	0.25736	0.825589
ENSG00000278996	591.782	-1.22729	1.17774	-1.04207	0.297381	0.847802
MIR6724-1	31.6805	-0.162521	0.806515	-0.20151	0.8403	0.980904
MIR3648-1	8010.7	-0.848562	2.05791	-0.412342	0.680089	0.962093
ENSG00000277437	5910.77	-0.0712762	2.15705	-0.0330434	0.97364	0.997064
RNA5-8SN2	4.70837	-0.859789	0.9682	-0.888028	0.374526	0.882514
ENSG00000281383	37.2463	0.133765	1.26674	0.105598	0.915902	0.990831
ENSG00000280441	1769.69	-1.4151	1.09587	-1.29131	0.196596	0.782093
ENSG00000274868	10.8471	3.22281	3.91973	0.822203	0.410962	0.895849
RNA5-8SN3	1339.33	0.063266	0.434038	0.145761	0.88411	0.9875
ENSG00000286146	5.57853	-2.20684	1.86457	-1.18357	0.236585	0.81528
ENSG00000286178	10.6974	-2.1477	1.52027	-1.41271	0.15774	0.741529
ENSG00000281181	9.54856	-0.73569	1.76282	-0.417337	0.676432	0.961559
RNA5-8SN1	13.7598	0.0350286	0.897682	0.0390212	0.968874	0.996844
ENSG00000278931	10.6169	-3.17162	2.89473	-1.09565	0.273231	0.831585
MIR3648-2	11805.7	-0.10501	1.81253	-0.0579359	0.9538	0.994575
ENSG00000264063	3829.04	-0.447473	2.13687	-0.209406	0.834131	0.980173
TEKT4P2	9.92804	3.14352	3.31851	0.947269	NA	NA
ENSG00000278932	9.60142	-5.44692	3.36229	-1.62	0.105232	0.654121
SNX18P12	12.6371	-3.62847	1.81633	-1.99769	0.0457498	0.512235
ENSG00000279208	17.0552	-2.63342	1.33962	-1.9658	0.0493216	0.523943
ENSG00000270533	6.22201	0.264909	1.31743	0.20108	0.840636	0.980904
CYP4F29P	0.534657	3.69455	4.74326	0.778905	0.436036	0.905539
ANKRD20A11P	6.15439	2.28447	2.3548	0.970134	0.33198	0.863971
ENSG00000224905	44.4532	-1.00201	2.26684	-0.442031	0.658467	0.958715
ANKRD20A18P	8.03641	-2.10044	1.95091	-1.07665	0.281637	0.838172
RBM11	137.602	-2.09241	2.2455	-0.931825	0.351427	0.872474
HSPA13	4831.84	-0.00764283	0.206803	-0.0369571	0.970519	0.996844
SAMSN1	7.70044	1.57694	0.734311	2.14752	0.0317523	0.448938
ENSG00000232884	7.26316	-0.70085	0.941578	-0.744336	0.456673	0.912596
ENSG00000235609	177.833	0.372856	0.365081	1.02129	0.307115	0.853754
LINC02246	22.4701	-0.531583	0.527989	-1.00681	0.314028	0.856819
NRIP1	6499.38	0.23982	0.419035	0.572314	0.567109	0.942512
ENSG00000229425	149.629	-0.176845	0.783411	-0.225738	0.821406	0.979008
USP25	2331.33	0.139822	0.173149	0.807519	0.419367	0.898072
MIR99AHG	3343.63	-0.619107	0.364376	-1.69909	0.0893024	0.627042
ENSG00000270071	244.909	-1.33077	0.373939	-3.55879	0.000372573	0.0478867
ENSG00000280432	87.8605	-0.037116	0.454373	-0.0816862	0.934896	0.991742
MIR99A	9.10336	0.00495602	0.634019	0.00781684	0.993763	0.999458
MIRLET7C	6.69019	0.938523	0.943266	0.994971	0.31975	0.859342
CXADR	9469.34	-0.465229	0.318032	-1.46284	0.143512	0.723802
BTG3	1550.89	0.107438	0.354226	0.303304	0.761658	0.97276
BTG3-AS1	189.984	0.2557	0.323138	0.791302	0.428768	0.902223
C21orf91-OT1	9.73468	0.153735	0.887529	0.173217	0.862481	0.983302
C21orf91	1744.79	0.411867	0.332038	1.24042	0.21482	0.797848
CHODL	461.798	0.47271	0.727909	0.649408	0.516075	0.929505
TMPRSS15	43.7987	0.411282	0.976747	0.421073	0.673702	0.961381
PPIAP22	469.975	0.0955524	0.243449	0.392495	0.694693	0.963156
NCAM2	1755.72	0.568456	0.56609	1.00418	0.315292	0.857584
D21S2088E	9.58248	2.89442	1.77447	1.63114	0.10286	0.649882
RPL13AP7	12.1941	1.52815	1.35654	1.12651	0.25995	0.826135
LINC00158	25.0533	-0.854596	0.504312	-1.69458	0.0901555	0.62843
ENSG00000229962	9.52476	0.636392	0.70487	0.90285	0.366605	0.880046
MRPL39	721.929	0.161187	0.220616	0.730621	0.465011	0.914354
JAM2	1855.11	-0.383339	0.404627	-0.947388	0.343441	0.867987
RNGTTP1	28.1636	-0.513375	0.515799	-0.995299	0.319591	0.859342
FDX1P2	3.39629	-4.44015	2.06653	-2.14861	0.0316657	0.448938
ATP5PF	484.152	0.397122	0.182448	2.17663	0.0295085	0.436769
GABPA	2148.03	0.0292597	0.256818	0.113932	0.909292	0.99048
APP	28939.1	-0.196082	0.198652	-0.987061	0.323613	0.86121
APP-DT	32.0674	-0.890185	0.531085	-1.67616	0.0937062	0.634595
ENSG00000232692	9.00755	-0.988325	0.91681	-1.078	0.281032	0.83766
CYYR1	364.191	0.149301	0.31974	0.466946	0.640538	0.954787
ADAMTS1	1054.01	1.10281	0.389007	2.83494	0.00458342	0.191693
ADAMTS5	397.088	0.442974	0.45677	0.969798	0.332147	0.864025
ENSG00000232855	51.2703	-1.16951	0.62962	-1.85748	0.0632423	0.562746
N6AMT1	337.557	-0.170954	0.211349	-0.80887	0.41859	0.898072
LTN1	4236.59	0.130847	0.239952	0.545306	0.585543	0.9467
RPL23P2	124.829	-0.391224	0.346757	-1.12824	0.25922	0.826024
RWDD2B	227.235	-1.77255	1.833	-0.967022	0.333533	0.864384
ENSG00000273254	17.0922	0.722144	0.770249	0.937546	0.348478	0.871206
USP16	1974.13	0.0769341	0.18768	0.409922	0.681863	0.962093
CCT8	4676.6	0.303474	0.251634	1.20601	0.227813	0.809276
ENSG00000231125	25.0945	-0.338956	0.50713	-0.668382	0.50389	0.92627
ENSG00000286018	9.00723	-0.926162	1.01574	-0.911813	0.361867	0.878903
MAP3K7CL	6.24477	2.4282	0.868112	2.79711	0.00515627	0.202306
BACH1	4945.95	0.124959	0.186881	0.668657	0.503714	0.92627
BACH1-IT1	40.6796	0.493777	0.536582	0.920228	0.357454	0.874843
ENSG00000273017	17.0481	0.146563	0.65339	0.224311	0.822515	0.979086
BACH1-IT2	46.0323	-0.330757	0.562142	-0.588386	0.556273	0.940522
GRIK1	714.163	-0.652464	0.568921	-1.14684	0.251446	0.822848
GRIK1-AS1	32.1797	-0.0152595	0.673731	-0.0226492	0.98193	0.998357
TIAM1	3787.23	-0.249348	0.244594	-1.01944	0.307996	0.854616
ENSG00000237594	37.4823	-0.993782	0.499424	-1.98986	0.0466066	0.514553
FBXW11P1	18.8332	0.062667	0.506009	0.123846	0.901438	0.98917
ENSG00000234509	18.7723	-2.29913	0.796392	-2.88693	0.00389025	0.180871
SOD1	2247.49	0.0670264	0.197803	0.338855	0.734719	0.968983
ENSG00000238390	21.4258	0.522408	0.695711	0.750897	0.452714	0.911722
ENSG00000273271	49.8553	-0.362152	0.497557	-0.72786	0.466699	0.914837
SCAF4	4776.66	0.0269298	0.238814	0.112765	0.910217	0.990586
ENSG00000273091	24.6328	-0.332339	0.617442	-0.538251	0.590404	0.948109
HUNK	1375.14	-0.326412	0.301715	-1.08186	0.279317	0.83649
LINC00159	8.69253	-1.28463	0.786756	-1.63282	0.102508	0.648866
ENSG00000261610	18.7318	-0.40897	0.780947	-0.523685	0.600498	0.949154
MIS18A	295.394	0.0509442	0.312156	0.163201	0.87036	0.984533
MIS18A-AS1	12.3145	0.577619	0.737363	0.783358	0.433417	0.905126
MRAP	5.86824	-2.71756	1.31428	-2.06771	0.0386671	0.484573
MRAP-AS1	11.4085	-0.907672	0.810666	-1.11966	0.262858	0.827314
URB1	3081.34	0.222706	0.226863	0.981678	0.326258	0.861359
SNORA80A	7.53868	0.272388	1.06663	0.255372	0.798436	0.977079
URB1-AS1	67.3918	-0.868771	0.548293	-1.5845	0.11308	0.670778
CFAP298-TCP10L	51.3199	-0.106908	0.379944	-0.281378	0.77842	0.975011
EVA1C	49.1174	-0.0341303	0.464771	-0.0734346	0.94146	0.992042
TCP10L	16.0207	-1.26047	0.710401	-1.77431	0.0760116	0.594122
CFAP298	538.843	-0.0764108	0.296593	-0.257628	0.796694	0.97703
SYNJ1	2891.66	-0.13307	0.208945	-0.636869	0.52421	0.932345
PAXBP1-AS1	469.366	-0.584225	0.32254	-1.81132	0.0700907	0.582045
PAXBP1	5182.4	-0.0590371	0.174176	-0.338952	0.734646	0.968983
C21orf62-AS1	286.076	-0.575129	0.29925	-1.9219	0.0546182	0.54241
C21orf62	290.062	-0.927788	0.655011	-1.41645	0.156645	0.739745
LINC01690	7.58769	-0.804259	1.02958	-0.781154	0.434712	0.905539
OLIG2	47.6057	-0.60367	0.84979	-0.710375	0.477471	0.917304
OLIG1	11.3957	0.0878954	1.16107	0.0757023	0.939656	0.992027
IFNAR2	204.91	-0.0216887	0.187014	-0.115974	0.907674	0.99048
ENSG00000249624	12.568	0.467527	0.579993	0.806091	0.42019	0.898177
IL10RB	43.9763	0.45582	0.437169	1.04267	0.297103	0.847577
ENSG00000289238	48.1373	-0.761209	0.375529	-2.02703	0.0426596	0.501891
IFNAR1	2964.26	0.117499	0.209169	0.561741	0.574293	0.944486
IFNGR2	1242.51	0.227584	0.201646	1.12863	0.259054	0.826024
TMEM50B	1917.91	0.00955247	0.332995	0.0286865	0.977115	0.997403
DNAJC28	146.562	-0.158191	0.374932	-0.421918	0.673085	0.961381
GART	3194.43	0.229322	0.150143	1.52736	0.126672	0.698385
BTF3P6	10.6787	-1.00079	0.610195	-1.64011	0.100982	0.647604
SON	22170.7	-0.0106307	0.244829	-0.0434208	0.965366	0.996844
DONSON	1715.09	-0.0606558	0.339492	-0.178666	0.8582	0.982376
CRYZL1	3037.92	-0.232536	0.221414	-1.05023	0.293612	0.845904
ITSN1	9392.86	-0.412322	0.199132	-2.07059	0.0383967	0.482538
ATP5PO	580.914	0.0715046	0.265394	0.269428	0.7876	0.975846
LINC00649	704.587	-0.717119	0.470332	-1.52471	0.127331	0.69922
MRPS6	1790.71	0.123151	0.250175	0.492261	0.622535	0.952762
SLC5A3	9361.33	0.0723131	0.271197	0.266644	0.789743	0.976434
ENSG00000272657	7.43639	-0.61988	0.982676	-0.630808	0.528166	0.93345
LINC00310	67.6695	0.147996	0.480448	0.308037	0.758054	0.972541
ENSG00000214955	7.96818	0.561957	1.0498	0.535297	0.592445	0.948467
ENSG00000225555	14.6672	-0.159831	0.831505	-0.192219	0.847571	0.981642
KCNE2	22.4611	-0.703264	0.612778	-1.14766	0.251107	0.822848
SMIM11A	164.661	-0.415632	0.267393	-1.55439	0.120092	0.685791
ENSG00000273104	6.42168	-1.0685	1.1256	-0.949273	0.342482	0.867194
SMIM34A	12.6952	0.0818814	0.884741	0.0925485	0.926262	0.991476
KCNE1	69.8134	0.0874601	0.610047	0.143366	0.886001	0.987771
RCAN1	1383.07	0.382791	0.375058	1.02062	0.307435	0.854053
CLIC6	1166.83	0.261589	1.05298	0.248427	0.803804	0.977103
RUNX1	1215.25	1.78363	1.15871	1.53932	0.123727	0.691894
SETD4	1144.24	0.0102946	0.172348	0.0597317	0.952369	0.994032
ENSG00000230212	34.6692	0.465242	0.467383	0.995418	0.319533	0.859316
CBR1	500.513	0.434207	0.38486	1.12822	0.259228	0.826024
ENSG00000289001	25.8808	-0.859182	0.653799	-1.31414	0.1888	0.775436
MEMO1P1	79.0588	0.0569426	0.487742	0.116747	0.90706	0.99048
CBR3-AS1	26.2164	-0.42898	0.76176	-0.563143	0.573337	0.94411
CBR3	9.51852	1.38168	1.25215	1.10345	0.269832	0.830689
DOP1B	1960.17	-0.560354	0.244776	-2.28925	0.0220649	0.382023
ENSG00000273199	9.77866	0.333461	0.727033	0.458659	0.646479	0.956362
MORC3	2622.99	-0.0668712	0.13887	-0.481539	0.630134	0.952762
ENSG00000228107	10.1991	-0.964739	1.06087	-0.909385	0.363147	0.879041
CHAF1B	493.121	0.210777	0.244267	0.862897	0.388194	0.885958
SIM2	22.194	3.01849	0.876172	3.44509	0.00057087	0.0629101
HLCS	1824.73	0.116011	0.17303	0.670466	0.502561	0.925798
HLCS-IT1	14.6108	0.0697102	0.637074	0.109422	0.912867	0.990704
ENSG00000224790	75.8233	-0.130883	0.406138	-0.322263	0.747253	0.970952
RIPPLY3	1286.73	-0.060566	1.23333	-0.0491078	0.960833	0.996211
RNU6-696P	18.1158	-0.82293	1.33782	-0.615127	0.538471	0.936052
PIGP	392.274	0.357267	0.251104	1.42278	0.154799	0.73804
TTC3	42351	-0.238508	0.210409	-1.13355	0.256985	0.825524
ENSG00000270116	212.206	-0.248773	0.324791	-0.765946	0.443708	0.908587
TTC3-AS1	14.2843	0.608663	0.848643	0.717218	0.473239	0.915947
DSCR9	39.7057	-0.229338	0.399781	-0.573658	0.566199	0.941898
VPS26C	2466.73	0.216713	0.128668	1.68428	0.0921285	0.631609
ENSG00000272948	20.4096	-0.875593	0.59282	-1.477	0.139677	0.716124
ENSG00000273210	18.5475	-0.822862	0.656599	-1.25322	0.210126	0.791798
DYRK1A	7766.77	-0.170196	0.149113	-1.14139	0.253709	0.823312
KCNJ6	987.226	-0.237245	0.499617	-0.474854	0.634891	0.953282
ERG	36.6356	1.65323	1.15702	1.42887	NA	NA
ETS2	824.086	-0.0484318	0.30211	-0.160312	0.872635	0.984865
ENSG00000205622	6.80966	-0.428262	1.14888	-0.372764	0.709324	0.964874
ENSG00000235888	26.9244	-0.286487	0.681977	-0.420083	0.674425	0.961381
PCBP2P1	30.7952	-0.459229	0.375246	-1.22381	0.221024	0.803974
PSMG1	755.553	0.439327	0.147032	2.98798	0.00280829	0.153185
BRWD1	10295.4	-0.11343	0.195072	-0.581481	0.560917	0.940791
ENSG00000272991	9.7447	-1.37124	1.21561	-1.12803	0.259308	0.826044
BRWD1-IT1	23.4555	-0.350728	0.626936	-0.559431	0.575867	0.944561
METTL21AP1	35.8587	0.572635	0.506143	1.13137	0.257899	0.825784
BRWD1-AS2	49.2044	-0.782771	0.431414	-1.81443	0.0696118	0.581437
BRWD1-AS1	49.7517	-0.000542877	0.467628	-0.00116092	0.999074	0.999981
HMGN1	10192.9	-0.208164	0.205995	-1.01053	0.312242	0.855729
GET1	1186.75	0.033644	0.183295	0.183551	0.854366	0.982376
LCA5L	103.104	-0.142457	0.41416	-0.343965	0.730873	0.968637
SH3BGR	6.36958	-2.32115	1.25896	-1.8437	0.0652267	0.569663
JCADP1	16.3743	-0.485298	0.812955	-0.596956	0.550537	0.939477
B3GALT5	370.13	-0.309715	0.469859	-0.659167	0.509789	0.927576
B3GALT5-AS1	68.9721	-0.352403	0.548052	-0.643011	0.520217	0.93092
ENSG00000231713	8.62466	-0.198809	1.29221	-0.153852	0.877727	0.98591
IGSF5	40.9552	0.268096	0.509331	0.526369	0.598632	0.949154
PCP4	747.102	-0.493274	1.19844	-0.411597	0.680635	0.962093
DSCAM	1053.52	-0.422114	0.42061	-1.00358	0.315582	0.857781
DSCAM-IT1	38.6024	-0.0916801	0.72517	-0.126426	0.899395	0.98917
ENSG00000286425	10.7383	-1.2996	0.925792	-1.40377	0.160388	0.745113
LINC00323	8.16114	1.25147	0.937759	1.33454	0.182028	0.767395
BACE2	1675.6	1.10288	0.722144	1.52723	0.126704	0.698385
BACE2-IT1	16.333	0.671852	0.802272	0.837437	0.402347	0.891637
MX2	30.8942	-1.07038	1.16661	-0.917519	0.358871	0.87671
MX1	162.325	0.546538	0.494588	1.10504	0.269143	0.830689
TMPRSS2	22.4622	-0.139278	1.05316	-0.132249	0.894788	0.988584
RIPK4	225.61	1.67808	0.730913	2.29586	0.0216838	0.379242
PRDM15	751.561	0.0921926	0.165259	0.557869	0.576934	0.944561
ENSG00000227698	20.131	-0.095448	0.461383	-0.206874	0.836108	0.980173
C2CD2	1043.78	0.146011	0.324788	0.449557	0.65303	0.957926
ZBTB21	2738.23	-0.0777194	0.20413	-0.380735	0.7034	0.964509
ZNF295-AS1	46.1402	-0.155219	0.494482	-0.313901	0.753596	0.971916
UMODL1	11.9125	-0.639681	0.726037	-0.881059	0.378286	0.884013
UMODL1-AS1	15.1392	1.39188	1.59177	0.874422	0.381889	0.884289
ABCG1	643.171	-0.0445319	0.491157	-0.0906672	0.927757	0.991476
TMPRSS3	5.2141	-0.323333	1.27893	-0.252816	0.800411	0.977103
RSPH1	367.276	0.725218	0.787196	0.921268	0.356911	0.874693
SLC37A1	1083.41	-0.147247	0.330726	-0.445222	0.65616	0.958425
ENSG00000235023	43.2635	-0.638852	0.375909	-1.69949	0.0892278	0.627042
PDE9A	1040.36	-0.497194	0.337415	-1.47354	0.140606	0.718035
ENSG00000225218	31.2624	0.295341	0.677911	0.435663	0.663081	0.958807
WDR4	382.96	0.353569	0.326168	1.08401	0.278362	0.835178
NDUFV3	1584.6	0.00518764	0.202567	0.0256095	0.979569	0.998056
ERVH48-1	3.81952	1.03871	1.55126	0.66959	0.503119	0.92627
PKNOX1	1481.95	-0.60015	0.145993	-4.1108	3.94288e-05	0.0114573
CBS	1230.6	0.541834	0.325047	1.66694	0.0955265	0.637609
U2AF1	476.637	-0.337562	0.325691	-1.03645	0.299992	0.849166
ENSG00000286549	21.9848	0.0340332	0.480198	0.0708733	0.943499	0.992159
LINC01679	46.9475	1.50299	0.807231	1.86191	0.0626162	0.561071
SIK1	5803.83	0.145461	0.410191	0.354618	0.722876	0.967952
LINC00313	39.4761	0.0122484	0.538721	0.0227361	0.981861	0.998334
HSF2BP	90.6086	-0.100538	0.328252	-0.306284	0.759389	0.972642
RRP1B	3033.26	0.130672	0.176829	0.738977	0.459921	0.912821
PDXK	4235.22	0.0998083	0.257462	0.387663	0.698265	0.963573
ENSG00000287507	18.903	-0.0672531	0.57297	-0.117376	0.906562	0.990345
CSTB	1614.25	0.462909	0.623768	0.742118	0.458016	0.912596
RRP1	765.852	0.023406	0.20181	0.11598	0.907668	0.99048
AATBC	18.6657	0.196582	0.974101	0.201809	0.840066	0.980892
AGPAT3	3531.16	0.0880287	0.218656	0.402589	0.68725	0.962139
ENSG00000289546	26.1917	0.994031	0.503732	1.97333	0.0484576	0.522587
TRAPPC10	4022.11	0.111671	0.144765	0.771393	0.440474	0.907671
PWP2	289.102	-0.0621973	0.438508	-0.141838	0.887208	0.987794
GATD3A	967.853	0.0658999	0.29153	0.226049	0.821164	0.978939
ENSG00000237604	5.4396	3.91765	2.06018	1.90161	0.0572224	0.551772
ICOSLG	24.6117	0.400769	0.643973	0.622337	0.53372	0.935805
PFKL	3630.24	0.0977659	0.259817	0.376288	0.706702	0.964874
CFAP410	950.19	-0.203734	0.459459	-0.443423	0.65746	0.958612
ENSG00000184441	290.761	0.0671214	0.436195	0.153879	0.877705	0.98591
TRPM2	25.2021	-1.85677	0.659031	-2.81742	0.00484108	0.195991
LRRC3-DT	24.8093	0.137951	0.700095	0.197045	0.843792	0.981246
LRRC3	1244.47	-0.169264	0.218529	-0.774561	0.438599	0.906772
MTND6P21	14.8072	-0.660005	0.915686	-0.720776	0.471047	0.915541
ENSG00000274225	61.0756	-0.00706915	0.384883	-0.018367	0.985346	0.998675
LINC02575	5.84787	-0.795572	1.04233	-0.763263	0.445306	0.909107
ENSG00000277352	8.00665	-1.82404	1.16424	-1.56672	0.117181	0.680256
TSPEAR	33.2505	-0.724137	0.855649	-0.846301	0.397385	0.8902
TSPEAR-AS1	220.422	-0.855852	0.556782	-1.53714	0.124259	0.691894
TSPEAR-AS2	296.262	-1.33449	0.734403	-1.81711	0.069201	0.579883
ENSG00000287088	81.5634	-3.05424	1.48586	-2.05554	0.0398268	0.489
UBE2G2	3453.91	-0.0555591	0.183189	-0.303288	0.76167	0.97276
LINC01424	58.7154	-0.553444	0.545228	-1.01507	0.310073	0.855156
SUMO3	2345.6	0.187308	0.203686	0.919592	0.357786	0.875354
PTTG1IP	6829.02	0.741674	0.249858	2.96839	0.00299369	0.154405
ENSG00000289009	25.2399	-0.0230046	0.609426	-0.037748	0.969889	0.996844
ITGB2	20.6599	0.282496	0.494217	0.571603	0.567591	0.942751
ENSG00000273027	8.38123	-0.874162	1.0623	-0.822893	0.410569	0.895646
LINC01547	205.277	-0.662052	0.297827	-2.22294	0.0262195	0.415187
SLX9	293.749	0.16332	0.192278	0.849395	0.395661	0.889882
SSR4P1	94.3276	-0.217994	0.395073	-0.551781	0.581098	0.945647
ADARB1	3819.88	0.269134	0.429074	0.627243	0.5305	0.934467
LINC00334	15.6219	0.00631591	0.992784	0.00636181	0.994924	0.999458
POFUT2	2769.85	0.134304	0.392718	0.341985	0.732362	0.968881
LINC00205	2964.49	-0.224544	0.377017	-0.59558	0.551456	0.93979
ENSG00000286262	16.4567	0.00700797	0.936282	0.00748489	0.994028	0.999458
ENSG00000288842	10.9569	-0.0684883	0.932194	-0.0734699	0.941432	0.992042
ENSG00000273796	28.6889	0.14127	1.04708	0.134917	0.892677	0.988403
COL18A1	13176.6	0.561717	0.376511	1.4919	0.135725	0.712087
COL18A1-AS1	11.397	-0.453625	1.07749	-0.421003	0.673753	0.961381
SLC19A1	1141.52	0.142138	0.3135	0.453391	0.650267	0.956946
ENSG00000288885	27.7559	-2.25909	0.689633	-3.27579	0.00105368	0.0909589
LINC01694	23.4011	-1.84121	0.88982	-2.06919	0.0385281	0.483482
PCBP3	521.725	0.605369	0.427303	1.41672	0.156564	0.739745
ENSG00000276633	14.7636	0.955328	0.640345	1.4919	0.135726	0.712087
ENSG00000280604	113.865	0.423747	0.311182	1.36173	0.173283	0.756168
COL6A1	18712.3	0.165048	0.223845	0.737332	0.460921	0.912958
COL6A2	8266.39	0.480533	0.228782	2.10039	0.0356943	0.469685
FTCD	134.69	-0.17496	0.515374	-0.339481	0.734248	0.968983
SPATC1L	584.321	0.000314256	0.260761	0.00120515	0.999038	0.999981
ENSG00000228404	10.5239	-2.33381	0.838213	-2.78427	0.00536483	0.207546
LSS	6450.03	0.161162	0.343048	0.469794	0.638502	0.954383
ENSG00000223901	30.3892	-0.153463	0.864564	-0.177503	0.859113	0.982417
MCM3AP-AS1	630.634	-0.688119	0.184284	-3.73401	0.000188452	0.0300491
MCM3AP	5676.89	-0.0501099	0.209553	-0.239128	0.811007	0.978286
ENSG00000228137	34.0441	-0.899702	0.459122	-1.95961	0.050041	0.527212
ENSG00000239415	60.0201	-0.0166473	0.431927	-0.038542	0.969256	0.996844
YBEY	565.806	0.36828	0.288296	1.27744	0.201448	0.784694
C21orf58	656.438	-0.00418584	0.34832	-0.0120172	0.990412	0.999363
PCNT	3438.98	-0.135723	0.176796	-0.767685	0.442674	0.908006
ENSG00000289421	18.2407	-0.210438	0.623877	-0.337308	0.735885	0.968983
DIP2A	6453.95	-0.00124758	0.200558	-0.00622055	0.995037	0.999458
DIP2A-IT1	32.4627	-0.371233	0.481855	-0.770425	0.441048	0.907671
RNU6-396P	8.49779	0.949452	0.898101	1.05718	0.290431	0.843734
S100B	1512.46	1.94091	1.51384	1.28211	0.199803	0.783461
PRMT2	5060.38	0.0516027	0.240179	0.214851	0.829883	0.980161
ENSG00000289511	97.611	-1.66623	0.478957	-3.47888	0.000503513	0.0590168
ENSG00000286406	11.4776	-3.18009	1.14363	-2.7807	0.00542425	0.208423
TPTEP1	4.66056	-4.76299	1.65769	-2.87327	0.00406245	0.183248
IL17RA	717.128	-0.070731	0.301842	-0.234331	0.814728	0.978623
TMEM121B	1059.17	-0.504815	0.400831	-1.25942	0.207878	0.790176
LINC01664	12.3522	-0.498977	0.613098	-0.813862	0.415724	0.896721
HDHD5	843.852	-0.00405495	0.367546	-0.0110325	0.991198	0.999363
HDHD5-AS1	20.6189	-0.767983	0.663214	-1.15797	0.246876	0.821803
ADA2	856.02	1.16633	0.318738	3.65921	0.000252991	0.0361919
CECR3	14.9553	-1.25682	0.706812	-1.77815	0.0753785	0.593233
CECR2	7812.04	-0.0917566	0.223546	-0.41046	0.681468	0.962093
ENSG00000229492	93.6414	0.331509	0.537666	0.616571	0.537518	0.936052
ENSG00000286195	15.5506	-0.938702	0.823292	-1.14018	0.254211	0.823312
SLC25A18	63.4956	0.368219	0.445242	0.827009	0.408232	0.894589
ENSG00000236754	14.3113	-0.553345	0.808819	-0.684139	0.493887	0.922602
ATP6V1E1	2229.69	0.271262	0.255724	1.06076	0.288798	0.842407
BCL2L13	3358.31	0.24672	0.177475	1.39017	0.164477	0.747934
BID	240.715	0.0567673	0.509151	0.111494	0.911224	0.990704
MICAL3	5120.07	-0.0611079	0.230903	-0.264648	0.791281	0.976434
ENSG00000093100	42.7665	-0.159436	0.565569	-0.281904	0.778017	0.974981
ENSG00000235445	7.52762	-1.01468	0.872782	-1.16259	0.244998	0.821219
ENSG00000234913	26.2277	-0.35515	0.72684	-0.488622	0.625109	0.952762
ENSG00000225335	24.5432	-0.381331	0.600712	-0.634798	0.52556	0.932575
PEX26	2371.42	0.155095	0.135646	1.14338	0.252879	0.82319
TUBA8	16.7507	-0.605181	0.674985	-0.896584	0.369941	0.880729
ENSG00000280007	10.9817	-0.846987	0.701566	-1.20728	0.227324	0.808911
USP18	43.6258	0.420873	0.593119	0.709592	0.477957	0.917304
GGTLC5P	15.5064	-2.08455	1.12887	-1.84657	0.0648095	0.569067
ENSG00000288811	7.4567	0.628521	1.11634	0.563019	0.573422	0.94411
FAM230J	6.11509	-0.544624	1.32482	-0.411092	0.681005	0.962093
GGTLC3	8.53253	0.0291279	1.22195	0.0238371	0.980983	0.998334
TMEM191B	94.5108	0.626967	0.944032	0.664137	0.506603	0.927103
PI4KAP1	2497.39	0.362916	0.340759	1.06502	0.286867	0.841067
RIMBP3	63.216	-0.42379	0.390172	-1.08616	0.277407	0.834885
GGT3P	97.8361	-1.22499	0.811399	-1.50972	0.131114	0.705566
ENSG00000161103	9.30106	-2.36294	0.926752	-2.5497	0.0107814	0.280727
BCRP7	16.2776	-0.885857	0.884521	-1.00151	0.31658	0.858076
DGCR6	346.312	-0.418546	0.27906	-1.49984	0.133656	0.709089
PRODH	370.06	0.31184	0.590306	0.528268	0.597313	0.949154
DGCR5	550.943	-0.171885	0.415093	-0.414088	0.67881	0.962093
ENSG00000270393	11.3097	-0.840534	0.578834	-1.45212	0.146469	0.72919
FAM246C	15.8656	-0.319049	0.821055	-0.388584	0.697584	0.963535
CA15P1	37.5986	-0.49402	0.611011	-0.808529	0.418786	0.898072
DGCR2	3405.91	-0.0859641	0.284339	-0.30233	0.762401	0.97276
DGCR11	69.0192	-0.286065	0.47504	-0.602191	0.547047	0.938171
ENSG00000281530	39.37	-0.711768	0.423407	-1.68105	0.092753	0.633322
ENSG00000223461	9.11628	-1.50618	0.867125	-1.73698	0.0823899	0.612647
TSSK1A	11.1389	-1.1106	0.74743	-1.4859	0.137307	0.713153
ESS2	900.77	-0.0954248	0.211825	-0.450488	0.652359	0.957806
ENSG00000289481	26.5501	-0.265018	0.517073	-0.512536	0.608276	0.950094
LINC01311	69.1836	-1.03375	0.521867	-1.98086	0.0476065	0.518494
SLC25A1	2402.41	0.0601661	0.219931	0.273569	0.784416	0.975342
CLTCL1	1118.4	-0.0590029	0.206471	-0.285768	0.775056	0.974484
HIRA	339.535	0.0463483	0.222497	0.20831	0.834987	0.980173
C22orf39	746.363	0.0375969	0.274039	0.137195	0.890876	0.988285
MRPL40	439.648	0.552712	0.211843	2.60906	0.00907912	0.262186
ENSG00000185065	124.543	-0.716086	0.318359	-2.24931	0.0244931	0.401209
UFD1	1376.86	0.26863	0.20663	1.30005	0.193583	0.78015
ENSG00000273300	8.96676	0.618874	0.857831	0.721441	0.470638	0.915541
ENSG00000273212	13.535	-1.43614	0.669689	-2.14449	0.0319934	0.45022
CDC45	204.208	0.900702	0.574739	1.56715	0.11708	0.680049
CLDN5	110.496	-0.111031	0.530083	-0.20946	0.834089	0.980173
SEPTIN5	130.473	-0.681376	0.36389	-1.87248	0.0611404	0.558832
ENSG00000284874	215.278	-0.585442	0.410906	-1.42476	0.154227	0.737328
TBX1	16.1153	0.807465	0.832138	0.970349	0.331872	0.863853
GNB1L	167.153	-0.723986	0.370836	-1.95231	0.0509015	0.530188
RTL10	1345.88	0.105055	0.215183	0.488211	0.6254	0.952762
TXNRD2	83.4662	1.28845	0.985015	1.30805	0.190855	0.777485
COMT	253.922	1.52295	0.713507	2.13447	0.0328047	0.45454
ARVCF	3089.84	-0.456286	0.447222	-1.02027	0.307601	0.854071
TANGO2	712.275	0.331464	0.229075	1.44697	0.147906	0.730601
ENSG00000236540	5.33307	-0.734532	1.05377	-0.697054	0.485769	0.9178
ENSG00000268292	9.62384	-0.771064	0.696434	-1.10716	0.268224	0.830271
DGCR8	2865.42	-0.168508	0.127366	-1.32302	0.185828	0.771884
ENSG00000243762	37.7641	-0.0606243	0.453607	-0.133649	0.89368	0.988403
TRMT2A	1135.53	-0.0100048	0.222667	-0.0449315	0.964162	0.99658
RANBP1	2546.95	0.0609969	0.25825	0.236193	0.813283	0.978484
ZDHHC8	2080.05	-0.0366566	0.12143	-0.301874	0.762748	0.97276
CCDC188	47.8386	0.268296	0.574087	0.467343	0.640254	0.954787
LINC02891	18.8983	0.851657	0.756961	1.1251	0.260547	0.826546
LINC00896	16.213	0.999906	1.43029	0.699092	0.484495	0.917651
RTN4R	681.252	-0.525559	0.356374	-1.47474	0.140282	0.717364
ENSG00000161132	12.2557	-1.09237	0.909879	-1.20057	0.229918	0.81194
DGCR6L	645.655	0.00848098	0.202337	0.0419151	0.966566	0.996844
ENSG00000273343	83.5826	0.0676083	0.41904	0.161341	0.871825	0.984865
ENSG00000273139	49.9498	-0.586897	0.517191	-1.13478	0.256468	0.825084
USP41	7.10361	-0.269218	0.873675	-0.308144	0.757973	0.972541
ZNF74	1875.98	-0.419306	0.223917	-1.87259	0.0611249	0.558832
SCARF2	936.076	0.111402	0.279143	0.399086	0.68983	0.96223
KLHL22	1153.79	-0.20073	0.122787	-1.63479	0.102094	0.648542
RN7SL812P	12.8487	-0.997889	0.768588	-1.29834	0.19417	0.781048
KRT18P5	31.1996	-0.25473	0.513939	-0.495643	0.620146	0.952417
MED15	3430.47	0.302194	0.233305	1.29527	0.195227	0.78145
CCDC74BP1	9.42005	0.113638	0.778871	0.145901	0.884	0.9875
SMPD4P1	10.1087	-5.88872	1.39472	-4.22215	2.41984e-05	0.00775908
TMEM191A	42.6937	-0.399632	0.85479	-0.467521	0.640127	0.954787
PI4KA	7271.38	0.0102652	0.164318	0.0624718	0.950187	0.993342
SERPIND1	7.84313	0.721805	0.817924	0.882484	0.377515	0.883709
SNAP29	1108.45	0.269996	0.359482	0.751069	0.452611	0.911722
CRKL	5591.75	-0.0818193	0.207599	-0.394123	0.69349	0.963009
LINC01637	4.78723	-0.395261	1.31125	-0.301437	0.763081	0.97276
AIFM3	77.3301	-0.270649	0.525128	-0.515396	0.606276	0.949938
ENSG00000272829	12.3877	-0.590216	0.667653	-0.884017	0.376687	0.883179
LZTR1	837.167	-0.199503	0.172085	-1.15933	0.246322	0.821777
THAP7	468.605	0.0764105	0.247816	0.308335	0.757827	0.972541
THAP7-AS1	189.906	0.0952668	0.318741	0.298885	0.765028	0.973488
ENSG00000284060	26.3602	-1.21539	0.652243	-1.8634	0.0624063	0.561071
TUBA3FP	72.6142	-0.207549	0.397259	-0.522452	0.601356	0.949211
P2RX6	258.65	-0.198442	0.673538	-0.294627	0.768279	0.973488
ENSG00000284130	6.77269	-1.31062	1.01446	-1.29195	0.196376	0.782093
SLC7A4	99.0229	0.488316	0.395829	1.23365	0.217332	0.799854
ENSG00000226872	5.50267	-0.775774	1.28655	-0.60299	0.546516	0.938171
LRRC74B	75.5478	-0.654498	0.526404	-1.24334	0.213743	0.796336
BCRP2	127.924	-1.07357	0.625475	-1.71641	0.0860874	0.621555
ENSG00000197210	7.13453	2.09186	1.64043	1.27519	0.202241	0.785925
FAM230B	11.7693	-1.37584	0.996886	-1.38014	0.167543	0.750994
GGT2	28.4455	-1.10343	0.818184	-1.34863	0.177455	0.762638
BCRP6	7.40642	-1.64529	1.15637	-1.4228	0.154795	0.73804
FAM230H	7.49469	2.47815	1.25606	1.97295	0.0485011	0.522587
RIMBP3B	54.5233	0.168772	0.414141	0.407523	0.683624	0.962139
HIC2	4141.34	0.0374608	0.309102	0.121193	0.903538	0.989585
TMEM191C	268.092	0.470535	0.644283	0.730323	0.465193	0.914372
PI4KAP2	4321.91	-0.10179	0.216002	-0.471247	0.637464	0.953712
RIMBP3C	27.4794	-0.173854	0.419794	-0.414142	0.67877	0.962093
UBE2L3	3498.55	0.243312	0.32343	0.752288	0.451878	0.911585
YDJC	270.168	0.202088	0.205683	0.98252	0.325844	0.861359
CCDC116	31.3056	-0.01224	0.450167	-0.02719	0.978308	0.997547
ENSG00000273342	5.56533	-0.0179728	0.829225	-0.0216742	0.982708	0.998675
SDF2L1	122.394	0.142926	0.363124	0.3936	0.693876	0.963099
ENSG00000207751	57.7287	0.081566	0.683294	0.119372	0.904981	0.99016
MIR301B	15.8702	-0.131324	0.894246	-0.146855	0.883247	0.9875
ENSG00000284630	26.8614	-1.61981	0.760817	-2.12904	0.0332509	0.457304
ENSG00000272954	23.3594	-0.420784	0.663865	-0.63384	0.526185	0.932739
PPIL2	2734.23	-0.108153	0.146612	-0.737682	0.460708	0.912821
YPEL1	1577.6	-0.599811	0.294965	-2.0335	0.0420023	0.500725
RN7SL280P	11.5655	0.169606	0.685421	0.247448	0.804562	0.977103
MAPK1	8482.76	0.171808	0.157381	1.09167	0.274979	0.832836
ENSG00000225544	6.77743	-0.827203	1.21771	-0.679312	0.49694	0.922945
PPM1F	1760.54	0.0178786	0.200036	0.0893768	0.928782	0.991646
PPM1F-AS1	260.956	-0.60331	0.305928	-1.97207	0.0486018	0.522587
TOP3B	1702.08	0.0121785	0.165008	0.0738056	0.941165	0.992042
TOP3BP1	14.3093	0.811724	0.802587	1.01138	0.311832	0.855599
ENSG00000279278	11.1433	-0.165764	0.968928	-0.17108	0.864161	0.983488
ENSG00000274422	63.0236	-1.15084	0.463298	-2.48402	0.0129909	0.3066
ENSG00000234630	7.23488	-0.392099	1.12894	-0.347316	0.728354	0.968581
ENSG00000286129	80.32	-0.205928	0.317926	-0.647721	0.517165	0.929938
ENSG00000272779	12.4479	0.0591436	0.685786	0.086242	0.931274	0.991742
IGLV5-52	10.8974	-1.36636	0.794035	-1.72078	0.08529	0.619858
IGLV1-51	9.70001	-0.742257	0.709637	-1.04597	0.295576	0.847577
IGLV1-50	9.59625	0.115611	0.949841	0.121716	0.903124	0.989585
ZNF280B	855.442	0.047839	0.153591	0.311469	0.755444	0.972307
PRAME	16.7647	-1.47021	1.43338	-1.02569	0.305036	0.852076
GGTLC2	10.6583	0.661211	0.674588	0.980171	0.327002	0.861658
RSPH14	101.964	-0.226009	0.434444	-0.520224	0.602907	0.949443
GNAZ	2622.95	-0.346043	0.3809	-0.908488	0.36362	0.879041
RAB36	1027	0.0331248	0.33156	0.0999061	0.920419	0.991135
BCR	4707.26	-0.315909	0.351476	-0.898809	0.368755	0.880729
BCRP8	18.2853	-0.63779	0.5789	-1.10173	0.27058	0.830689
FBXW4P1	135.691	-0.486085	0.482763	-1.00688	0.313992	0.856819
LINC02556	7.47184	0.171466	0.961531	0.178326	0.858467	0.982376
CES5AP1	94.7686	0.34107	0.474689	0.718513	0.472441	0.915946
ZDHHC8P1	936.781	0.7408	0.533351	1.38895	0.164847	0.747934
ENSG00000248409	17.7648	1.46281	0.785088	1.86325	0.0624276	0.561071
LINC01659	18.2277	0.719611	0.851026	0.84558	0.397787	0.8902
ENSG00000227755	7.52927	2.11217	1.02354	2.06359	0.0390563	0.486174
FAM230I	22.046	-0.631394	1.27539	-0.495059	0.620558	0.952467
ENSG00000272733	14.3576	-0.28565	0.569119	-0.501917	0.615726	0.951845
DRICH1	35.0499	0.0342031	0.537049	0.0636871	0.949219	0.993003
ENSG00000211683	10.8574	-0.972511	0.865272	-1.12394	0.26104	0.826546
GUSBP11	980.855	-0.261083	0.157259	-1.66022	0.0968706	0.639667
ENSG00000234353	20.1204	-0.279824	0.597252	-0.46852	0.639413	0.954594
ASLP1	21.1353	0.50209	0.652698	0.769254	0.441743	0.907875
ENSG00000272578	110.014	0.141416	0.343794	0.411338	0.680825	0.962093
RGL4	57.1321	-0.465202	0.593071	-0.784396	0.432808	0.904525
ZNF70	1350.82	-0.0315429	0.178923	-0.176294	0.860063	0.982688
VPREB3	8.17407	0.0399857	0.986338	0.0405395	0.967663	0.996844
C22orf15	72.1767	-0.396945	0.671285	-0.591321	0.554305	0.940354
CHCHD10	393.037	0.282304	0.338303	0.83447	0.404016	0.893062
MMP11	218.25	0.406656	0.262179	1.55106	0.120887	0.687237
SMARCB1	4662.96	-0.161998	0.184784	-0.876689	0.380656	0.884111
DERL3	112.497	0.752854	0.466995	1.61213	0.106935	0.657296
ENSG00000272973	41.3546	-0.377062	0.43609	-0.864645	0.387234	0.885958
SLC2A11	801.011	0.145696	0.21844	0.666983	0.504783	0.926646
ENSG00000279467	5.95088	1.11416	0.965748	1.15368	0.248633	0.822344
MIF	543.7	0.585392	0.739367	0.791747	0.428508	0.901891
MIF-AS1	844.355	0.320476	0.257618	1.24399	0.213502	0.796336
ENSG00000273295	96.2368	0.110716	2.81344	0.0393526	0.968609	0.996844
GSTT2B	31.3782	1.12506	1.34601	0.835853	0.403238	0.89253
DDTL	283.814	0.706574	0.324761	2.17567	0.0295796	0.437011
ENSG00000272787	10.5198	0.0342195	1.56812	0.021822	0.98259	0.998667
DDT	9.47787	1.23727	1.07231	1.15384	0.248568	0.822344
GSTT2	15.3442	1.21773	1.62877	0.747639	0.454678	0.912596
CABIN1	6668.61	0.360153	0.114932	3.13361	0.00172673	0.122006
ENSG00000232545	141.37	-0.00334842	0.374102	-0.00895053	0.992859	0.999458
SUSD2	277.046	0.20127	0.512746	0.392533	0.694664	0.963156
GGT5	46.7844	2.74579	0.953661	2.87921	0.00398676	0.181723
POM121L9P	14.1237	0.532057	0.866215	0.614232	0.539062	0.936052
BCRP1	13.8866	-0.470896	0.851349	-0.553117	0.580183	0.945201
SPECC1L	1642.17	-0.0599739	0.15167	-0.395423	0.692531	0.962938
ADORA2A	62.0922	-0.773214	0.576165	-1.342	0.179595	0.765001
ADORA2A-AS1	6.73691	1.93144	1.72897	1.11711	0.263948	0.828244
UPB1	40.9231	-1.14202	0.532527	-2.14454	0.0319898	0.45022
GUCD1	1850.79	0.456595	0.288564	1.5823	0.113581	0.671725
SNRPD3	1114.17	0.193182	0.175234	1.10242	0.270278	0.830689
ENSG00000286070	8.38951	1.50743	0.85371	1.76574	0.0774391	0.597712
LRRC75B	480.92	0.173945	0.30597	0.568504	0.569693	0.943536
GGT1	27.2628	-0.552817	0.688053	-0.803451	0.421714	0.899135
BCRP3	51.1119	-0.0961207	0.575922	-0.166899	0.86745	0.983905
ENSG00000284128	28.468	-0.620836	0.694277	-0.894219	0.371205	0.880729
ENSG00000284070	8.05425	-0.357663	0.783464	-0.456515	0.64802	0.956362
SGSM1	752.897	-0.298055	0.335216	-0.889142	0.373927	0.882044
KIAA1671	3182.2	0.336126	0.200232	1.67868	0.0932144	0.633339
ENSG00000279006	6.74347	-0.457286	0.908189	-0.503514	0.614603	0.951364
CRYBB3	5.21963	-0.128958	1.00574	-0.128222	0.897973	0.989117
CRYBB2	14.5062	-0.269077	0.72569	-0.370787	0.710796	0.965243
ENSG00000231466	51.9434	-0.562722	0.472467	-1.19103	0.233643	0.814612
LRP5L	253.359	-0.310477	0.313916	-0.989046	0.322641	0.860723
ENSG00000272942	13.9781	-0.764633	0.65305	-1.17086	0.241653	0.818922
IGLVIVOR22-1	10.9632	-0.68966	0.767696	-0.89835	0.368999	0.880729
CRYBB2P1	837.68	0.0246177	0.287298	0.085687	0.931715	0.991742
ENSG00000272977	176.822	-0.299625	0.433334	-0.691442	0.489288	0.919644
GRK3	3701.52	0.227725	0.30633	0.743397	0.457241	0.912596
YES1P1	121.098	0.128952	0.62319	0.206923	0.83607	0.980173
MYO18B	25.7524	3.14083	1.1948	2.62875	0.00856994	0.255891
ENSG00000229770	11.2475	-0.842435	1.1362	-0.74145	0.45842	0.912596
SEZ6L	3422.91	-0.421353	0.490209	-0.859537	0.390045	0.887625
ASPHD2	427.307	-0.683144	0.413772	-1.65102	0.0987355	0.643083
HPS4	3893.9	0.09313	0.19886	0.46832	0.639556	0.95468
SRRD	1133.35	-0.0471756	0.172572	-0.273367	0.784571	0.975342
TFIP11	1148.71	-0.0209431	0.13544	-0.15463	0.877113	0.985776
TFIP11-DT	72.8062	-0.804287	0.429549	-1.8724	0.0611515	0.558832
TPST2	810.905	-0.204263	0.287636	-0.710144	0.477615	0.917304
HMGB1P10	102.923	-0.0821397	1.29642	-0.0633586	0.949481	0.993091
CRYBB1	21.4939	0.156365	1.31867	0.118578	0.90561	0.99016
ISCA2P1	8.78137	-0.829433	0.909691	-0.911774	0.361888	0.878903
MIAT	34090.7	-0.77845	0.418437	-1.86038	0.0628321	0.561879
ENSG00000206028	392.223	-0.958478	0.740429	-1.29449	0.195497	0.78145
MIATNB	145.934	0.107106	0.339174	0.315785	0.752166	0.971748
LINC01422	112.602	0.461347	0.355687	1.29706	0.194612	0.78145
LINC02554	9.15609	-0.679767	0.923353	-0.736194	0.461613	0.912958
MN1	7670.61	-0.490419	0.30179	-1.62503	0.104155	0.6519
PITPNB	2905.04	0.104407	0.171595	0.608455	0.542886	0.936941
TTC28-AS1	870.602	-0.0568192	0.236942	-0.239802	0.810484	0.978078
TTC28	11785.1	-0.51146	0.212409	-2.4079	0.0160447	0.338821
CHEK2	348.083	0.462929	0.409915	1.12933	0.258758	0.826024
HSCB	115.496	-0.0957611	0.322705	-0.296745	0.766661	0.973488
CCDC117	2011.94	0.203591	0.241529	0.842926	0.39927	0.8902
XBP1	2670.23	0.351905	0.251705	1.39808	0.162088	0.747034
ENSG00000226471	54.9046	0.554067	0.485959	1.14015	0.254223	0.823312
ENSG00000272858	12.4022	-0.407257	0.587643	-0.693034	0.488288	0.918953
ZNRF3	3600.92	-0.226022	0.300212	-0.752873	0.451526	0.91135
ZNRF3-IT1	45.2643	-0.132776	0.505031	-0.262908	0.792622	0.976447
C22orf31	7.91005	1.3507	0.965938	1.39833	0.162014	0.747034
KREMEN1	2144.9	0.073114	0.241619	0.3026	0.762195	0.97276
EMID1	655.341	-0.845257	0.44153	-1.91438	0.0555713	0.544981
RHBDD3	721.801	-0.19324	0.394371	-0.489995	0.624138	0.952762
ENSG00000237015	34.3456	-0.743349	0.435826	-1.70561	0.0880811	0.624051
EWSR1	10383.7	-0.0812286	0.169357	-0.47963	0.631491	0.952949
GAS2L1	370.515	0.236479	0.298396	0.7925	0.428069	0.901456
RASL10A	18.7075	-0.0783959	0.692686	-0.113177	0.909891	0.99048
AP1B1	3831.22	-0.0400582	0.162358	-0.246728	0.805119	0.977157
RFPL1S	805.192	-0.372014	0.372286	-0.999269	0.317664	0.858784
RFPL1	16.0688	-1.529	0.816239	-1.87323	0.0610368	0.558832
NEFH	601.249	1.05989	0.588548	1.80085	0.071726	0.584672
ENSG00000282816	23.9436	-0.561516	0.674292	-0.832748	0.404987	0.89367
THOC5	2078.17	0.234465	0.151997	1.54256	0.122936	0.690758
ENSG00000234208	13.4429	-0.200956	0.562118	-0.357497	0.720719	0.967471
NIPSNAP1	3849.23	-0.115317	0.187548	-0.614867	0.538643	0.936052
NF2	4049.2	-0.1	0.165602	-0.60386	0.545936	0.938171
RPEP4	11.3527	-1.06449	0.717471	-1.48367	0.137896	0.713153
CABP7	278.545	-1.61782	0.395171	-4.09396	4.24063e-05	0.0120711
ZMAT5	411.452	0.0126653	0.222429	0.0569407	0.954592	0.99467
ENSG00000287967	32.7065	0.366013	0.521663	0.701627	0.482912	0.917651
UQCR10	1458.34	-0.00122915	0.448009	-0.00274358	0.997811	0.999838
ASCC2	1454.55	0.166896	0.203451	0.820323	0.412032	0.895989
MTMR3	5744.04	-0.150586	0.148366	-1.01496	0.310123	0.855156
ENSG00000279159	208.593	-0.0172293	0.492801	-0.034962	0.97211	0.996844
HORMAD2	5.97971	-2.17155	1.82099	-1.19251	0.233061	0.814612
LIF	176.865	2.62378	0.683575	3.83832	0.000123878	0.0231927
ENSG00000279699	35.2097	-0.3624	0.564964	-0.641457	0.521226	0.93105
CASTOR1	37.9451	-0.418617	0.476774	-0.87802	0.379933	0.884111
TBC1D10A	329.741	-0.0775172	0.253521	-0.305763	0.759785	0.972644
SF3A1	6430.26	0.134057	0.228295	0.587207	0.557065	0.940535
CCDC157	398.114	-0.398722	0.27027	-1.47527	0.140139	0.717175
RNF215	971.908	-0.188017	0.304225	-0.618021	0.536561	0.936052
SEC14L2	281.214	-0.0643568	0.325912	-0.197467	0.843462	0.981246
ENSG00000273350	15.3575	-0.562021	0.72254	-0.777841	0.436663	0.905697
ENSG00000272689	9.8615	2.63735	1.47287	1.79062	0.0733539	0.588153
MTFP1	11.9956	0.187985	0.58821	0.319588	0.74928	0.971279
ENSG00000273428	14.1351	-0.265814	0.721878	-0.368226	0.712705	0.965555
SEC14L4	29.8037	-0.117773	0.649304	-0.181384	0.856066	0.982376
SEC14L6	209.343	-0.19544	0.378043	-0.516978	0.605172	0.949862
SIRPAP1	41.6278	0.876859	0.473681	1.85116	0.0641465	0.567131
GAL3ST1	240.132	0.55835	0.401839	1.38949	0.164684	0.747934
PES1	1900.65	0.226919	0.18552	1.22315	0.221274	0.804359
TCN2	759.486	0.045638	0.253533	0.180008	0.857146	0.982376
SLC35E4	231.711	-0.441894	0.216372	-2.04229	0.041123	0.49575
DUSP18	770.292	-0.237162	0.360569	-0.657743	0.510703	0.927793
ENSG00000250318	42.7148	-0.0620406	0.466534	-0.132982	0.894208	0.988584
ENSG00000288153	5.99764	-2.90833	0.991856	-2.93221	0.00336557	0.166758
OSBP2	773.809	-0.269002	0.356041	-0.755536	0.449927	0.911023
EIF4HP2	32.4473	-1.36259	0.652716	-2.08756	0.0368371	0.475496
MORC2-AS1	35.0536	-1.00822	0.59646	-1.69035	0.0909617	0.629488
MORC2	3474.42	-0.308126	0.140937	-2.18627	0.0287957	0.432633
TUG1	11457.2	0.0980696	0.15916	0.616169	0.537783	0.936052
ENSG00000269987	21.2443	0.900765	0.526599	1.71053	0.0871675	0.622855
ENSG00000269972	31.328	-0.252485	0.452602	-0.557852	0.576945	0.944561
SMTN	1070.02	0.108002	0.167358	0.645334	0.518711	0.930843
ENSG00000273387	30.349	1.05047	0.52455	2.0026	0.0452199	0.511331
SELENOM	385.083	0.018233	0.378107	0.0482219	0.961539	0.996244
INPP5J	519.196	-0.427964	0.346732	-1.23428	0.2171	0.799854
PLA2G3	60.4563	1.73222	0.689842	2.51103	0.0120378	0.297175
RNF185	1692.69	0.15083	0.208118	0.724733	0.468616	0.915541
RNF185-AS1	8.05673	-0.759853	0.899407	-0.844838	0.398201	0.8902
LIMK2	1826.79	0.118566	0.186966	0.63416	0.525976	0.932724
PIK3IP1	529.655	0.350403	0.388165	0.902718	0.366676	0.880046
PATZ1	3626.81	-0.0254739	0.211479	-0.120456	0.904122	0.989821
LINC01521	76.342	-0.333357	0.53547	-0.622551	0.533579	0.935626
DRG1	1879.85	0.308115	0.226309	1.36148	0.173362	0.756168
EIF4ENIF1	2262.2	-0.0355745	0.149691	-0.237653	0.81215	0.978484
ENSG00000240591	31.5734	-0.263965	0.57542	-0.458734	0.646425	0.956362
SFI1	1519.69	-0.442253	0.184592	-2.39584	0.0165824	0.342908
ENSG00000287817	26.6894	-0.281875	0.428597	-0.657669	0.510751	0.927793
ENSG00000214093	11.2363	0.609442	0.695208	0.876632	0.380686	0.884111
PISD	1175.82	0.0248948	0.177186	0.140501	0.888264	0.987811
PRR14L	7114.4	0.235716	0.119108	1.97901	0.0478147	0.519154
DEPDC5	711.801	-0.0844092	0.135138	-0.624614	0.532224	0.935166
RN7SL20P	7.88045	0.00542592	0.97327	0.00557494	0.995552	0.999458
YWHAH-AS1	102.367	-0.272124	0.370098	-0.735276	0.462171	0.912958
YWHAH	7677.41	0.302416	0.338775	0.892675	0.372031	0.880729
ENSG00000232346	43.6364	0.560572	0.721355	0.777109	0.437094	0.905996
C22orf42	72.7968	-0.405359	0.70036	-0.578786	0.562734	0.940791
RFPL2	40.3968	-1.01777	0.668973	-1.52138	0.128164	0.700755
SLC5A4-AS1	150.301	0.310948	0.332114	0.936271	0.349133	0.871292
SLC5A4	10.8584	1.60941	0.956591	1.68244	0.0924829	0.632645
RFPL3S	162.744	-0.143057	0.438184	-0.326478	0.744063	0.970408
RTCB	2306.32	0.222865	0.165864	1.34366	0.179057	0.764345
FBXO7	4703.57	0.65051	0.320528	2.0295	0.0424076	0.501891
SYN3	2876.46	-0.677573	0.407227	-1.66387	0.0961379	0.638088
TIMP3	5905.33	1.20751	0.597382	2.02134	0.0432449	0.5038
LARGE1	4515.76	0.974849	1.79366	0.543497	0.586788	0.947501
LARGE-IT1	26.6125	0.810512	1.29794	0.624459	0.532326	0.935166
LARGE1-AS1	9.60694	0.353523	1.26169	0.280197	0.779326	0.975235
LINC02885	6.8295	0.860898	0.876119	0.982626	0.325792	0.861359
HMGXB4	2321.3	0.0510367	0.231817	0.22016	0.825747	0.979839
TOM1	1355.74	0.283969	0.214907	1.32135	0.186384	0.773023
HMOX1	278.216	0.1509	0.472019	0.31969	0.749204	0.971279
MCM5	1354.24	0.625794	0.47294	1.3232	0.185769	0.771884
ENSG00000273044	6.27079	0.529794	1.81274	0.292261	0.770087	0.97364
RASD2	569.446	-0.940323	0.59428	-1.58229	0.113584	0.671725
MB	14.0531	1.8879	1.29202	1.4612	0.143961	0.723802
APOL6	8.37097	1.89795	1.15425	1.64432	0.100111	0.646948
RBFOX2	19938.5	-0.269498	0.332076	-0.811554	0.417048	0.897722
NDUFA9P1	59.9962	0.364023	0.505578	0.720013	0.471517	0.915541
APOL4	110.745	0.445369	0.723221	0.615814	0.538017	0.936052
APOL2	587.423	0.602224	0.413619	1.45599	0.145396	0.726878
MYH9	10105	0.639814	0.378995	1.68818	0.0913759	0.629739
TXN2	1232.04	0.104411	0.242886	0.429877	0.667285	0.959267
FOXRED2	1966.14	-0.063474	0.276228	-0.229789	0.818256	0.978885
EIF3D	4811.78	0.679493	0.21697	3.13173	0.00173778	0.122417
CACNG2	247.278	-0.713645	0.611847	-1.16638	0.243461	0.819981
ENSG00000287773	7.20609	-0.26222	0.711465	-0.368563	0.712453	0.965555
IFT27	2701.48	-0.110908	0.176168	-0.629559	0.528983	0.934256
ENSG00000286485	32.1177	0.726239	0.835746	0.868971	0.384863	0.885578
PVALB	10.7007	3.21524	1.03396	3.10964	0.00187317	0.127505
TST	273.412	0.16383	0.415557	0.394243	0.693402	0.963009
MPST	828.166	0.190145	0.321507	0.591419	0.55424	0.940341
ENSG00000287236	7.88902	-0.281151	0.890525	-0.315714	0.75222	0.971748
KCTD17	724.855	-0.112257	0.209139	-0.536756	0.591436	0.948366
TMPRSS6	10.8106	0.319525	0.954733	0.334675	0.73787	0.969211
IL2RB	21.5223	0.40384	1.27543	0.31663	0.751524	0.97156
ENSG00000235237	16.9783	-0.0190127	0.581214	-0.032712	0.973904	0.997064
C1QTNF6	1714.11	0.277512	0.293061	0.946943	0.343668	0.868011
SSTR3	28.7773	-0.133378	0.495482	-0.269189	0.787784	0.975846
RAC2	7.65133	1.05849	1.09557	0.96615	0.333969	0.864632
ELFN2	1382.9	-0.896496	0.452213	-1.98246	0.0474272	0.517415
ENSG00000237862	12.0047	-0.561715	0.902917	-0.622111	0.533869	0.935933
ENSG00000272694	14.3802	-1.22373	0.678984	-1.80229	0.0714993	0.583959
MFNG	379.025	-2.51797	0.634627	-3.96763	7.25901e-05	0.0168748
CARD10	318.767	0.333101	0.447333	0.744638	0.456491	0.912596
CDC42EP1	1386.55	0.716762	0.534989	1.33977	0.180321	0.766511
GGA1	2337.93	0.0769579	0.115972	0.66359	0.506953	0.927103
SH3BP1	121.604	0.0435281	0.418084	0.104113	0.917079	0.990831
PDXP-DT	22.4302	-0.424302	0.637452	-0.665622	0.505653	0.926933
PDXP	90.0047	-0.440247	0.985249	-0.446838	0.654992	0.958089
LGALS1	1353.34	1.75695	0.694024	2.53154	0.0113563	0.289047
NOL12	118.277	-1.02395	0.376555	-2.71927	0.00654267	0.22729
TRIOBP	2360.78	0.18082	0.171066	1.05702	0.290504	0.843734
H1-0	6881.86	0.087406	0.405752	0.215417	0.829442	0.980126
GCAT	338.025	0.121387	0.388993	0.312055	0.754998	0.972307
GALR3	14.6789	0.950426	1.39671	0.680475	0.496204	0.922739
ANKRD54	1097.18	-0.163949	0.15962	-1.02712	0.304366	0.851502
EIF3L	9709.2	0.299675	0.240292	1.24712	0.212352	0.795559
ENSG00000279738	269.891	-0.284988	0.331246	-0.860351	0.389596	0.887269
MICALL1	2977.66	-0.0320758	0.205418	-0.156149	0.875915	0.985508
ENSG00000278948	784.785	-0.0191325	0.209528	-0.0913125	0.927244	0.991476
C22orf23	109.18	-0.192802	0.34009	-0.566916	0.570771	0.943885
ENSG00000272582	10.6331	0.0198134	0.722248	0.027433	0.978114	0.997435
POLR2F	831.478	0.143863	0.383861	0.374778	0.707826	0.964874
SOX10	9522.91	1.59551	1.38172	1.15473	0.2482	0.822344
ENSG00000273214	9.11698	1.22121	1.1601	1.05268	0.292488	0.845551
PICK1	846.739	-0.323961	0.17913	-1.80853	0.0705241	0.582343
ENSG00000233739	6.52758	-2.18539	1.01276	-2.15785	0.0309392	0.445576
SLC16A8	36.1868	-0.192794	0.755336	-0.255242	0.798536	0.977079
BAIAP2L2	136.541	-0.456369	0.369809	-1.23407	0.217178	0.799854
ENSG00000272720	170.133	-0.737529	0.53711	-1.37314	0.169708	0.753445
PLA2G6	1184.36	0.0367654	0.204213	0.180034	0.857126	0.982376
ENSG00000279080	54.8772	-0.0942094	0.701259	-0.134343	0.893131	0.988403
MAFF	194.612	-0.0142187	0.501064	-0.028377	0.977361	0.997435
TMEM184B	3801	0.0182049	0.168373	0.108123	0.913898	0.990704
ENSG00000235246	7.43493	-0.241731	0.810009	-0.29843	0.765375	0.973488
CSNK1E	3676.51	-0.223098	0.187089	-1.19247	0.233078	0.814612
TPTEP2-CSNK1E	19.9664	0.32608	0.523084	0.62338	0.533035	0.935367
TPTEP2	320.934	-0.0315366	0.323942	-0.0973526	0.922446	0.99132
ENSG00000229955	51.4028	0.152117	0.457216	0.332702	0.739359	0.969638
ENSG00000228620	5.22793	-1.02908	2.45248	-0.419607	0.674773	0.961381
KCNJ4	303.801	-0.817149	0.61135	-1.33663	0.181343	0.766875
KDELR3	536	0.980961	0.486063	2.01818	0.0435728	0.504989
DDX17	57206.8	-0.0820369	0.214382	-0.382667	0.701967	0.964225
DMC1	55.1816	0.50446	0.528801	0.953969	0.340099	0.866428
FAM227A	1075.92	-0.14313	0.28252	-0.506618	0.612423	0.950934
CBY1	649.92	0.0163013	0.187324	0.0870219	0.930654	0.991742
ENSG00000228274	339.669	-0.620993	0.284085	-2.18594	0.02882	0.432633
ENSG00000287219	7.18896	-0.555545	0.841992	-0.659798	0.509383	0.927288
TOMM22	1892.86	0.498113	0.307781	1.6184	0.105577	0.654627
JOSD1	1969.05	0.207607	0.192313	1.07953	0.280353	0.83746
GTPBP1	4118.9	-0.0374804	0.190239	-0.197018	0.843813	0.981246
SUN2	3094.56	-0.630257	0.340587	-1.8505	0.0642413	0.567131
ENSG00000244491	28.9635	-0.342603	0.512589	-0.668377	0.503893	0.92627
ENSG00000230149	20.5725	-0.500509	0.525641	-0.952188	0.341001	0.866539
ENSG00000273096	20.6588	-1.07887	0.579179	-1.86276	0.0624966	0.561071
ENSG00000225450	20.795	-0.643916	0.712779	-0.903388	0.36632	0.880046
ENSG00000272669	21.1606	0.434388	0.501585	0.86603	0.386473	0.885958
DNAL4	597.95	0.163151	0.280664	0.581306	0.561034	0.940791
NPTXR	1974.64	-0.927096	0.489857	-1.89259	0.058413	0.553871
CBX6	4545.81	0.0266456	0.255028	0.104481	0.916788	0.990831
APOBEC3B	43.3937	0.567374	0.883218	0.642394	0.520618	0.93092
APOBEC3C	155.081	1.46835	0.704392	2.08457	0.0371085	0.47627
APOBEC3F	236.736	0.674114	0.481866	1.39896	0.161823	0.747034
APOBEC3G	63.0625	1.53172	0.809024	1.8933	0.0583182	0.553663
CBX7	394.03	-0.135624	0.383796	-0.353376	0.723807	0.968289
ENSG00000279833	14.4157	0.093808	0.916052	0.102405	0.918435	0.990831
PDGFB	122.763	0.206101	0.607847	0.339068	0.734559	0.968983
ENSG00000284633	6.3197	-0.782113	0.986417	-0.792883	0.427846	0.90145
RPL3	50614.2	0.63874	0.248137	2.57415	0.0100488	0.27581
SNORD83A	22.6316	0.0769688	0.727097	0.105858	0.915695	0.990831
SYNGR1	3952.11	0.0350958	0.231678	0.151485	0.879593	0.986691
ENSG00000280216	52.1412	0.076265	0.3443	0.221508	0.824697	0.97976
TAB1	1498.76	0.0142734	0.183677	0.0777089	0.93806	0.991817
MGAT3	1903.64	-0.335275	0.341518	-0.981721	0.326237	0.861359
MIEF1	2495.97	0.12428	0.18678	0.665382	0.505806	0.926933
ATF4	8272.87	0.48992	0.218908	2.23802	0.02522	0.406705
RPS19BP1	398.582	-0.0559855	0.269792	-0.207514	0.835609	0.980173
CACNA1I	417.99	-0.448151	0.451081	-0.993503	0.320465	0.859888
ENTHD1	12.9239	2.92555	1.12404	2.60271	0.00924896	0.264896
UQCRFS1P1	64.8461	0.210937	0.864077	0.244118	0.807139	0.977546
GRAP2	7.3366	0.811216	1.08873	0.745106	0.456208	0.912596
FAM83F	113.88	1.60875	0.644101	2.49767	0.0125012	0.302458
TNRC6B-DT	17.953	0.1803	0.798334	0.225845	0.821322	0.979008
TNRC6B	15029.7	-0.180607	0.13297	-1.35825	0.174385	0.757876
ADSL	575.886	-0.210955	0.264846	-0.796519	0.42573	0.900919
ENSG00000284431	12.8376	-0.145114	0.702323	-0.206621	0.836306	0.980173
SGSM3	63.9111	-0.272149	0.471784	-0.57685	0.56404	0.940888
MRTFA	2582.67	0.030329	0.138862	0.218412	0.827108	0.980001
ENSG00000272834	6.9835	0.116	1.11627	0.103917	0.917235	0.990831
RPL4P6	24.7439	0.409563	0.447274	0.915688	0.35983	0.877639
MCHR1	234.203	0.135557	0.625507	0.216715	0.82843	0.980001
SLC25A17	715.268	0.0523293	0.186013	0.28132	0.778465	0.975011
ENSG00000230769	17.383	-0.377652	0.6072	-0.621957	0.53397	0.935933
MIR4766	13.3671	-0.255765	0.575446	-0.444464	0.656707	0.958612
ST13	11882.8	0.274074	0.2509	1.09236	0.274673	0.832754
XPNPEP3	2919.32	0.391907	0.27199	1.44089	0.149616	0.73181
RBX1	839.688	0.225751	0.305122	0.739871	0.459378	0.912618
MIR1281	4.40708	0.642851	2.00683	0.320331	0.748718	0.971227
EP300	12413.9	-0.0181979	0.206993	-0.0879155	0.929944	0.991742
RNU6-375P	13.1129	0.250679	0.67957	0.368879	0.712218	0.965555
L3MBTL2	1509.48	0.0723558	0.143787	0.503217	0.614812	0.951364
L3MBTL2-AS1	51.0926	0.570076	0.458391	1.24365	0.21363	0.796336
CHADL	33.8173	0.136764	0.470359	0.290766	0.77123	0.973868
RANGAP1	3342.44	-0.0588981	0.173808	-0.338869	0.734708	0.968983
ZC3H7B	6040.57	-0.143439	0.171209	-0.837801	0.402142	0.891563
TEF	575.529	0.0665754	0.244111	0.272726	0.785064	0.975342
ENSG00000273424	15.089	-0.833022	0.709179	-1.17463	0.240144	0.81782
TOB2	4711.33	-0.112856	0.297017	-0.379966	0.703971	0.964509
ACO2	4391.74	0.14569	0.175128	0.831904	0.405463	0.894105
PHF5A	635.602	0.0349186	0.229883	0.151898	0.879268	0.986528
POLR3H	1561.27	0.0141896	0.219551	0.0646301	0.948469	0.992885
CSDC2	767.871	-0.418829	0.402536	-1.04047	0.29812	0.848354
PMM1	847.155	0.00757717	0.200332	0.037823	0.969829	0.996844
DESI1	2454.08	0.116051	0.204929	0.566296	0.571193	0.943885
XRCC6	6580.72	0.140632	0.17623	0.798005	0.424868	0.900541
SNU13	2903.42	0.11152	0.285707	0.39033	0.696292	0.963535
ENSG00000285531	24.9155	0.20702	0.592637	0.34932	0.726849	0.968581
C22orf46	442.559	-0.205797	0.371451	-0.554036	0.579554	0.945201
MEI1	15.9278	-0.303363	0.670788	-0.452248	0.65109	0.957229
CCDC134	1256.91	0.0241709	0.2473	0.097739	0.92214	0.99132
SREBF2-AS1	74.1063	-0.442902	0.639853	-0.692195	0.488815	0.919248
SREBF2	15873.7	-0.0959216	0.262342	-0.365636	0.714636	0.966429
SHISA8	30.003	-0.231981	0.788061	-0.294369	0.768476	0.973488
TNFRSF13C	234.536	-0.498467	0.363448	-1.3715	0.170221	0.754016
CENPM	176.115	-0.0199685	0.392179	-0.0509168	0.959392	0.995967
LINC00634	40.2538	-0.455042	0.508486	-0.894895	0.370843	0.880729
SEPTIN3	12775.4	-0.589138	0.446115	-1.3206	0.186636	0.773266
ENSG00000224883	65.4237	-1.01735	0.689729	-1.475	0.140212	0.717364
NAGA	1506.56	0.327777	0.228775	1.43275	0.15193	0.735417
ENSG00000286659	13.1586	-0.544256	0.779303	-0.698389	0.484934	0.917651
PHETA2	9.27808	-1.05684	0.902525	-1.17098	0.241606	0.818922
SMDT1	518.284	-0.231954	0.302523	-0.766732	0.443241	0.908231
NDUFA6	1408.59	0.2872	0.440531	0.651941	0.514439	0.929214
ENSG00000270083	23.1269	0.323782	0.473645	0.683597	0.49423	0.922675
NDUFA6-DT	871.794	-0.552438	0.216331	-2.55367	0.0106593	0.280677
CYP2D6	228.257	-0.569702	0.369497	-1.54183	0.123114	0.69106
ENSG00000227370	31.2987	-0.690931	0.525917	-1.31376	0.188926	0.775706
ENSG00000232710	96.861	-0.313761	0.453119	-0.692448	0.488656	0.919248
ENSG00000281538	9.22197	-0.231985	0.698633	-0.332056	0.739847	0.96979
CYP2D7	396.507	-0.566815	0.300286	-1.88758	0.0590818	0.555022
CYP2D8P	200.354	-0.0524628	0.243396	-0.215545	0.829343	0.980126
TCF20	7256.96	-0.261468	0.2302	-1.13583	0.256026	0.824915
ENSG00000288719	83.5609	-0.427711	0.53194	-0.804058	0.421363	0.899063
OGFRP1	39.3064	-0.410274	0.413216	-0.992879	0.320769	0.859888
LINC01315	144.531	-1.0157	0.367847	-2.76121	0.00575882	0.215346
NFAM1	28.7417	-0.422299	0.581135	-0.72668	0.467422	0.915096
SERHL	80.5586	1.22782	0.629965	1.94902	0.0512927	0.531424
RRP7A	1680.17	0.764849	0.251592	3.04003	0.00236553	0.141344
SERHL2	134.852	0.965365	0.598234	1.61369	0.106595	0.657142
RRP7BP	1250.27	-0.106975	0.343751	-0.3112	0.755649	0.972415
POLDIP3	13.59	-1.16606	0.583436	-1.99861	0.0456508	0.512175
ENSG00000270022	55.4455	-0.655166	0.595321	-1.10052	0.271104	0.831041
CYB5R3	2039.69	0.20683	0.16795	1.23149	0.218138	0.800295
ATP5MGL	18.8043	-0.0442206	0.488854	-0.0904576	0.927924	0.991476
A4GALT	127.937	1.61326	0.523106	3.084	0.00204235	0.132295
RPL5P34	10.377	0.051345	0.719002	0.0714115	0.94307	0.992159
ENSG00000274717	23.0121	0.794635	0.651684	1.21936	0.222709	0.80555
ARFGAP3	2151.87	0.121939	0.238387	0.511516	0.60899	0.950473
PACSIN2	2843.4	0.283702	0.256012	1.10816	0.267793	0.830271
ENSG00000226989	25.6736	-0.480871	0.586072	-0.820499	0.411931	0.895989
TTLL1-AS1	8.43179	0.00319334	0.793921	0.00402223	0.996791	0.999765
TTLL1	891.451	-0.0113899	0.274142	-0.0415477	0.966859	0.996844
BIK	21.301	1.33761	0.559963	2.38875	0.016906	0.343738
MCAT	348.733	0.00405777	0.209068	0.0194088	0.984515	0.998675
TSPO	282.679	0.103841	0.361985	0.286866	0.774215	0.974455
TTLL12	1390.99	-0.0254397	0.183868	-0.138358	0.889958	0.988088
SCUBE1	5094.59	-0.255344	0.295029	-0.865486	0.386772	0.885958
ENSG00000234892	30.8118	-0.199168	0.647215	-0.307731	0.758287	0.972541
MPPED1	142.005	-0.437032	0.413726	-1.05633	0.290816	0.843743
EFCAB6	505.084	0.0458964	0.371292	0.123613	0.901622	0.98917
ENSG00000233157	11.3343	0.568718	0.664236	0.856199	0.391888	0.888079
EFCAB6-DT	44.6984	-0.122758	0.399274	-0.307452	0.758499	0.972541
SULT4A1	1701.01	0.112111	0.359559	0.311801	0.755192	0.972307
PNPLA3	579.623	0.172081	0.296608	0.580164	0.561804	0.940791
SAMM50	1439	0.422238	0.166737	2.53236	0.0113297	0.288633
RPL35AP36	16.0099	-0.40191	0.628745	-0.639226	0.522676	0.932023
PARVB	391.788	1.4287	0.445557	3.20654	0.0013434	0.105925
ENSG00000279175	31.7975	0.838545	0.536001	1.56445	0.117713	0.681118
ENSG00000280434	81.2486	0.495548	0.452865	1.09425	0.273845	0.831765
PARVG	48.3317	1.72957	0.698102	2.47753	0.0132294	0.309603
ENSG00000280011	10.225	0.329917	0.915988	0.360177	0.718715	0.967212
SHISAL1	2056.01	0.627735	0.28262	2.22113	0.0263424	0.416419
RTL6	4578.95	0.0388787	0.342682	0.113454	0.90967	0.99048
PRR5	432.743	0.309841	0.241415	1.28344	0.199339	0.783461
PRR5-ARHGAP8	11.7077	-0.535403	1.01103	-0.529559	0.596418	0.949154
ARHGAP8	104.766	-0.0363381	0.713291	-0.0509443	0.95937	0.995967
PHF21B	3344.29	-1.33721	0.353001	-3.78814	0.000151782	0.0267982
ENSG00000230922	113.1	-0.644089	0.561142	-1.14782	0.251043	0.822848
NUP50-DT	141.229	-0.108302	0.304787	-0.355338	0.722336	0.967618
ENSG00000273243	27.5707	-0.379584	0.601765	-0.630784	0.528182	0.93345
NUP50	3516.9	0.160622	0.148865	1.07897	0.2806	0.83746
ENSG00000273353	5.81366	-0.315612	1.10463	-0.285718	0.775094	0.974484
KIAA0930	3796.71	-0.0307553	0.301631	-0.101964	0.918786	0.990831
FAM118A	1113.43	-0.902364	0.334611	-2.69675	0.00700189	0.233481
RIBC2	167.864	0.468798	0.765855	0.612124	0.540456	0.936399
FBLN1	3935.85	0.672235	0.427211	1.57354	0.115593	0.677081
ENSG00000280383	330.126	-0.0108012	0.269912	-0.0400173	0.968079	0.996844
ATXN10	5290.1	0.080414	0.165129	0.486976	0.626275	0.952762
MIR4762	13.154	0.293433	0.630456	0.46543	0.641624	0.954896
ENSG00000279954	54.2354	-0.912637	0.496053	-1.8398	0.0657979	0.571273
ENSG00000235091	8.11603	0.416122	1.62165	0.256604	0.797484	0.977036
WNT7B	892.238	-1.24982	1.07064	-1.16736	0.243065	0.819698
ENSG00000280424	4.26629	-0.055761	1.99405	-0.0279637	0.977691	0.997435
ENSG00000273145	18.3026	1.15091	0.954047	1.20635	0.227684	0.809176
LINC00899	10.158	0.46146	1.2949	0.356368	0.721565	0.96759
MIRLET7BHG	71.9521	-0.718149	1.37795	-0.521171	0.602247	0.949419
ENSG00000235159	6.80387	-0.730736	1.44185	-0.506804	0.612292	0.950925
PPARA	1383.52	0.199173	0.401167	0.496483	0.619554	0.952417
ENSG00000280384	13.0917	-0.116939	0.587964	-0.198887	0.842351	0.981246
CDPF1	184.152	-0.0269502	0.24116	-0.111752	0.91102	0.990704
PKDREJ	9.42592	0.205149	0.869314	0.23599	0.81344	0.978484
TTC38	821.735	0.176837	0.254682	0.694344	0.487467	0.918351
GTSE1-DT	6.40936	-0.63455	1.03531	-0.612911	0.539935	0.936399
GTSE1	688.826	0.559334	0.593055	0.94314	0.345609	0.86896
TRMU	1446.1	-0.125575	0.3455	-0.363459	0.716262	0.966666
CELSR1	6520.55	-0.182308	0.286268	-0.636843	0.524227	0.932345
ENSG00000288754	31.0507	0.0600861	0.577081	0.104121	0.917074	0.990831
ENSG00000234869	38.7323	-0.394379	0.552195	-0.714203	0.475102	0.916617
GRAMD4	2369.43	-0.131978	0.203187	-0.649538	0.515991	0.929505
CERK	4310.68	-0.00573426	0.18953	-0.0302552	0.975864	0.997313
TBC1D22A-DT	107.899	-0.637206	0.85445	-0.74575	0.455819	0.912596
TBC1D22A	937.011	0.373248	0.155614	2.39854	0.0164605	0.342418
ENSG00000224715	7.83634	-0.404946	1.16929	-0.346319	0.729103	0.968637
ENSG00000287225	6.51406	0.116944	0.904994	0.129221	0.897183	0.989024
TAFA5	1489.5	0.17851	0.499601	0.357305	0.720863	0.96748
LINC01310	75.4782	0.833843	0.556037	1.49962	0.133713	0.709089
BRD1	3455.73	-0.202213	0.188417	-1.07322	0.283174	0.838579
ENSG00000260613	7.93357	-1.2152	1.21551	-0.999741	0.317436	0.858784
ZBED4	3223.66	-0.135277	0.282534	-0.4788	0.632081	0.953153
ALG12	947.74	0.208884	0.186186	1.12191	0.261899	0.826548
ENSG00000273192	69.5724	-0.11441	0.419355	-0.272824	0.784989	0.975342
CRELD2	495.519	-0.092303	0.295264	-0.312611	0.754576	0.972307
PIM3	959.887	0.039235	0.518899	0.075612	0.939728	0.992027
IL17REL	13.6749	-0.55364	0.909842	-0.608501	0.542855	0.936941
MLC1	47.7785	0.204599	0.816813	0.250485	0.802213	0.977103
MOV10L1	13.7752	0.752074	0.690192	1.08966	0.275863	0.833653
PANX2	366.996	-0.0753054	0.347643	-0.216617	0.828507	0.980001
TRABD	497.997	-0.0923048	0.271914	-0.339463	0.734261	0.968983
ENSG00000273188	19.6875	-1.22481	0.739042	-1.6573	0.0974588	0.640317
ENSG00000273253	213.068	-0.522387	0.275588	-1.89554	0.0580215	0.55272
SELENOO	775.538	-0.209617	0.244129	-0.858635	0.390542	0.888033
ENSG00000272836	6.02168	-0.289133	1.05018	-0.275318	0.783072	0.975235
ENSG00000273137	35.2816	0.150014	0.593761	0.252651	0.800538	0.977103
TUBGCP6	3460.83	-0.264625	0.297071	-0.890781	0.373047	0.881287
ENSG00000288871	24.5945	-1.4071	0.741911	-1.89659	0.0578815	0.55272
HDAC10	70.7751	0.119701	0.30781	0.38888	0.697365	0.963535
MAPK12	1461.26	0.113608	0.346701	0.327683	0.743151	0.970094
MAPK11	924.282	-0.53557	0.442392	-1.21062	0.22604	0.8081
PLXNB2	10975.2	0.065959	0.257674	0.255979	0.797967	0.977079
DENND6B	1730.84	-0.355425	0.264609	-1.34321	0.179205	0.764506
ENSG00000227484	11.6745	-0.542927	0.968372	-0.56066	0.57503	0.944561
ENSG00000279182	17.3956	-0.249637	0.736711	-0.338853	0.73472	0.968983
PPP6R2	3323.07	-0.0438778	0.120796	-0.363238	0.716427	0.966666
SBF1	11209.2	-0.263921	0.366118	-0.720864	0.470993	0.915541
ADM2	205.368	0.518743	0.463961	1.11807	0.263535	0.828016
MIOX	22.6576	0.0314002	0.917915	0.0342081	0.972711	0.996844
LMF2	2191.59	0.341078	0.229556	1.48581	0.137328	0.713153
NCAPH2	1354.32	-0.262	0.245209	-1.06848	0.285306	0.840672
SCO2	133.039	0.1387	0.279766	0.495772	0.620055	0.952417
TYMP	117.529	-0.0702189	0.383475	-0.183112	0.85471	0.982376
ODF3B	361.81	-9.31766e-05	0.441851	-0.000210878	0.999832	0.999987
KLHDC7B	16.5786	0.188282	1.09309	0.172248	0.863243	0.983422
CPT1B	51.7586	0.123387	0.341565	0.361241	0.717919	0.966666
CHKB-CPT1B	61.8762	0.268285	0.340285	0.788413	0.430455	0.903673
CHKB	38.4154	-0.356136	0.363987	-0.978432	0.327861	0.861658
CHKB-DT	39.4388	-1.12673	0.393036	-2.86673	0.00414734	0.183934
ENSG00000272940	13.9503	-0.125727	0.65403	-0.192235	0.847558	0.981642
MAPK8IP2	3516.89	-0.462088	0.350547	-1.31819	0.18744	0.774025
ARSA	1313.16	-0.0382143	0.392518	-0.0973569	0.922443	0.99132
ENSG00000289244	16.7425	-1.79375	0.801095	-2.23912	0.0251482	0.406705
SHANK3	3273.8	-0.0418104	0.137942	-0.303101	0.761813	0.97276
ACR	44.8681	-0.434273	0.38107	-1.13961	0.254447	0.82338
ENSG00000213683	8.64429	-2.62335	1.13154	-2.31839	0.0204279	0.370277
RPL23AP82	471.41	0.116844	0.270381	0.432146	0.665635	0.959195
RABL2B	2201.16	0.0128093	0.30751	0.0416548	0.966774	0.996844
PLCXD1	1507.41	-0.0429214	0.239991	-0.178845	0.858059	0.982376
GTPBP6	1334.8	0.0905119	0.226141	0.400245	0.688976	0.962139
LINC00685	24.9851	-0.500492	0.595946	-0.839827	0.401005	0.891014
PPP2R3B	1438.68	0.170348	0.220843	0.771354	0.440497	0.907671
ENSG00000281849	7.22267	-1.73744	1.51714	-1.14521	0.252124	0.822848
SHOX	67.4455	0.53852	0.823406	0.654015	0.513102	0.928851
ENSG00000237531	5.52931	5.66363	2.18307	2.59433	0.00947741	0.267593
CRLF2	40.6682	3.09186	1.08008	2.86262	0.00420158	0.185728
CSF2RA	39.5477	0.404174	0.69261	0.583551	0.559522	0.940791
IL3RA	81.5273	-0.672411	0.445591	-1.50903	0.13129	0.706009
SLC25A6	6639.37	0.450256	0.188962	2.38279	0.0171821	0.345973
LINC00106	121.055	-0.512812	0.607818	-0.843693	0.398841	0.8902
ASMTL-AS1	186.541	-0.329696	0.354571	-0.929845	0.352451	0.873143
ASMTL	1731.42	0.159012	0.202459	0.785403	0.432217	0.90442
AKAP17A	2093.08	-0.0723264	0.29691	-0.243597	0.807543	0.977546
ENSG00000223511	13.8146	-0.645583	0.854392	-0.755606	0.449886	0.911023
DHRSX	912.873	0.208121	0.274769	0.757438	0.448788	0.911023
ZBED1	1194.73	-0.236629	0.211363	-1.11954	0.26291	0.827314
ENSG00000289007	303.641	-0.732598	0.451566	-1.62235	0.104729	0.653436
CD99P1	354.686	0.110623	0.407772	0.271285	0.786171	0.975537
CD99	4244.82	0.616376	0.318604	1.93461	0.0530376	0.537623
GYG2	1841.3	0.294864	0.290945	1.01347	0.310835	0.855156
ARSD	1190.57	0.00535672	0.375606	0.0142615	0.988621	0.999363
ARSD-AS1	22.5031	-0.574563	0.654167	-0.878312	0.379774	0.884111
ARSL	60.435	2.53619	0.883642	2.87016	0.00410265	0.183934
ARSF	12.5465	-2.31701	1.72549	-1.34281	0.179334	0.76459
LINC01546	22.4021	-0.654096	1.18322	-0.552808	0.580395	0.945201
MXRA5	4112.12	0.646793	0.583238	1.10897	0.267444	0.830271
PRKX	3073.51	0.0159273	0.413019	0.0385631	0.969239	0.996844
ENSG00000285756	6436.56	-0.128433	0.263052	-0.488241	0.625379	0.952762
ENSG00000286431	36.375	0.166589	0.419662	0.39696	0.691397	0.962534
NLGN4X	5551.73	-0.456918	0.304132	-1.50237	0.133002	0.708129
PUDP	1089.44	0.919805	0.333826	2.75534	0.0058631	0.216365
STS	994.308	0.708995	0.530298	1.33697	0.181231	0.766875
VCX	23.5353	-1.54866	1.34346	-1.15274	0.249019	0.822344
PNPLA4	910.932	0.286836	0.541665	0.529545	0.596428	0.949154
ENSG00000285679	128.081	0.671516	0.616764	1.08877	0.276254	0.833754
VCX3B	6.29671	0.174104	1.46617	0.118748	0.905475	0.99016
ANOS1	2108.17	-0.505692	0.791268	-0.639091	0.522764	0.932062
TBL1X	4438.84	-0.90557	0.220223	-4.11206	3.92144e-05	0.0114573
GPR143	193.137	0.56601	0.468796	1.20737	0.22729	0.808911
SHROOM2	3619.1	-1.1426	0.218089	-5.23914	1.61326e-07	0.000160727
CLDN34	13.1284	-1.55135	0.69236	-2.24067	0.0250476	0.406505
WWC3	3343.91	-0.000557408	0.18167	-0.00306824	0.997552	0.999838
CLCN4	3470.11	-0.413061	0.332033	-1.24404	0.213486	0.796336
MID1	7575.73	-0.615726	0.45649	-1.34882	0.177393	0.76249
ENSG00000234129	88.163	-0.635695	0.521138	-1.21982	0.222532	0.805434
HCCS	851.631	-0.116251	0.344723	-0.33723	0.735944	0.968983
ARHGAP6	253.968	1.00765	0.561959	1.79311	0.0729558	0.587525
GOT2P7	4.41032	0.507461	1.49124	0.340295	0.733634	0.96898
MSL3	1542.59	-0.245059	0.283543	-0.864273	0.387438	0.885958
FRMPD4	270.995	-0.158425	0.627283	-0.252558	0.80061	0.977103
PRPS2	497.406	0.263748	0.480643	0.54874	0.583184	0.946222
TMSB4X	33330.6	-0.0631041	0.487154	-0.129536	0.896933	0.989024
LINC02154	72.3101	-3.1562	1.58237	-1.99461	NA	NA
GPX1P1	66.3692	-0.829431	1.03312	-0.802837	0.422069	0.899193
EGFL6	124.153	-0.481074	0.869354	-0.553369	0.580011	0.945201
TCEANC	253.606	-0.426549	0.296702	-1.43763	0.150538	0.732935
RAB9A	384.833	-0.108089	0.366395	-0.295006	0.767989	0.973488
TRAPPC2	1363.94	-0.397361	0.327008	-1.21514	0.224313	0.806579
OFD1	2639.7	-0.222832	0.311599	-0.715123	0.474533	0.916617
GPM6B	8710.89	-0.60076	0.417479	-1.43902	0.150145	0.732636
ENSG00000289449	39.9734	-0.981759	0.54603	-1.79799	0.0721779	0.585312
GEMIN8	820.392	-0.522052	0.401358	-1.30071	0.193357	0.779677
UBE2E4P	17.1258	0.642813	0.598891	1.07334	0.283119	0.838579
GLRA2	1424.34	-1.50409	0.706841	-2.12791	0.0333449	0.457304
NPM1P9	10.4062	-0.0520332	0.728151	-0.0714594	0.943032	0.992159
FANCB	423.093	0.0135221	0.294564	0.0459053	0.963386	0.996556
MOSPD2	1206.78	-0.29426	0.398103	-0.739155	0.459813	0.912821
ASB9	9.43707	0.911412	1.26543	0.720236	0.47138	0.915541
PIGA	768.768	0.272806	0.241658	1.12889	0.258943	0.826024
VEGFD	102.179	0.234074	0.534616	0.437835	0.661506	0.958715
PIR	801.263	1.03931	0.488419	2.1279	0.033345	0.457304
BMX	12.9249	1.89951	1.02005	1.86217	0.0625796	0.561071
ACE2	5.31718	1.17402	1.51309	0.775911	0.437801	0.906536
ENSG00000285602	8.61171	-0.609354	1.02331	-0.595473	0.551527	0.939817
CLTRN	38.2998	0.312758	0.635118	0.492441	0.622408	0.952762
CA5BP1	653.934	0.533485	0.399425	1.33563	0.181669	0.767166
CA5B	887.543	0.247636	0.36406	0.680207	0.496374	0.922739
ENSG00000279413	16.8754	0.405114	0.947663	0.427487	0.669024	0.959938
ENSG00000288680	5.17105	-1.24045	1.37461	-0.902397	0.366846	0.880046
ZRSR2	891.577	-0.251646	0.334782	-0.751671	0.452249	0.91168
AP1S2	8544.31	-0.0983877	0.418991	-0.23482	0.814348	0.978504
GRPR	75.4261	-0.439448	0.581773	-0.755361	0.450033	0.911023
CTPS2	3160.24	-0.124401	0.302102	-0.411784	0.680498	0.962093
SYAP1	3198.65	0.0274102	0.253963	0.10793	0.914051	0.990704
TXLNG	2523.61	-0.111996	0.276641	-0.404842	0.685594	0.962139
RPL12P49	9.57581	-0.431417	1.07958	-0.399614	0.689441	0.96223
RBBP7	4737.76	0.149872	0.285794	0.524406	0.599996	0.949154
REPS2	833.888	0.0295351	0.308831	0.0956351	0.92381	0.991382
NHS	3122.74	0.00716171	0.368879	0.0194148	0.98451	0.998675
MIR4768	11.6234	-0.0694181	0.701761	-0.0989198	0.921202	0.99122
ENSG00000235834	73.4387	0.0105693	0.55184	0.0191528	0.984719	0.998675
SCML1	1238.38	-0.0889909	0.299369	-0.297261	0.766267	0.973488
RAI2	486.995	-1.10096	0.574763	-1.9155	0.0554294	0.544463
ENSG00000276467	23.8517	-0.448392	0.939755	-0.477137	0.633264	0.953178
LINC01456	55.0829	-0.204477	0.803459	-0.254495	0.799113	0.977079
SCML2	904.002	-0.425652	0.331452	-1.2842	0.19907	0.783461
CDKL5	2759.92	-0.6765	0.333667	-2.02747	0.0426144	0.501891
GJA6P	36.7915	-0.326282	0.712342	-0.458042	0.646922	0.956362
PPEF1	129.977	0.641431	0.495786	1.29377	0.195746	0.781485
PHKA2-AS1	17.5684	-0.370661	0.700409	-0.529207	0.596662	0.949154
PHKA2	1749.15	-0.205831	0.277627	-0.741396	0.458453	0.912596
ENSG00000286724	49.3766	-0.496486	0.55808	-0.889632	0.373663	0.881804
ADGRG2	340.608	0.476806	0.535085	0.891084	0.372884	0.881278
PDHA1	2159.81	-0.382913	0.323233	-1.18464	0.236161	0.81528
MAP3K15	102.362	-1.06322	0.515833	-2.06117	0.0392868	0.487303
SH3KBP1	2746.05	-0.131713	0.638057	-0.206429	0.836456	0.980173
BCLAF3	1761.18	-0.791041	0.405527	-1.95065	0.0510984	0.531089
MAP7D2	518.246	-0.384539	0.56008	-0.686578	0.492349	0.921473
EIF1AX	5341.18	-0.330806	0.340484	-0.971577	0.331261	0.863485
ENSG00000201882	27.6858	0.148727	0.489899	0.303587	0.761443	0.97276
ENSG00000201592	20.7106	-0.167355	0.601647	-0.278161	0.780888	0.975235
RPS6KA3	4289.73	0.127458	0.351346	0.36277	0.716776	0.966666
CNKSR2	2069.74	-0.876679	0.450227	-1.94719	0.0515115	0.531424
KLHL34	4.56044	-2.02089	1.58152	-1.27782	0.201314	0.784694
SMPX	11.1578	3.60746	3.43645	1.04976	0.293827	0.846232
MBTPS2	2342.6	0.159847	0.182638	0.875212	0.381459	0.884175
YY2	57.1715	-0.0843491	0.435839	-0.193533	0.846542	0.981452
SMS	3936.13	0.256344	0.429691	0.596578	0.550789	0.939477
PHEX	169.408	-0.476466	0.487859	-0.976647	0.328744	0.861658
FAM3C2P	209.358	0.0687145	0.220554	0.311555	0.755379	0.972307
PTCHD1	730.368	-0.0544622	0.630185	-0.0864225	0.931131	0.991742
PRDX4	1687.26	0.793169	0.334395	2.37196	0.0176942	0.346495
ACOT9	745.499	0.424424	0.301088	1.40963	0.158648	0.743554
SAT1	3585.47	0.812969	0.452933	1.7949	0.0726696	0.586941
APOO	965.442	-0.00648401	0.328213	-0.0197555	0.984238	0.998675
RPL9P7	450.718	0.136175	0.25865	0.526484	0.598552	0.949154
CXorf58	12.1052	-0.0389969	0.808284	-0.0482465	0.96152	0.996244
KLHL15	2957.18	-0.15826	0.399983	-0.395666	0.692351	0.962809
EIF2S3	17286.9	0.402209	0.266743	1.50785	0.131593	0.706216
ZFX-AS1	13.0114	-1.18103	0.68166	-1.73258	0.0831707	0.614116
ZFX	3976.48	-0.0136472	0.229134	-0.0595601	0.952506	0.994093
ENSG00000289472	46.695	0.315337	0.38078	0.828135	0.407594	0.894589
PDK3	7603.46	0.0061787	0.35124	0.0175911	0.985965	0.998677
SNRPEP9	14.9157	-0.163184	0.901766	-0.180961	0.856398	0.982376
PCYT1B	1897.52	-0.343371	0.429746	-0.79901	0.424285	0.900407
POLA1	3535.62	-0.00329415	0.283195	-0.0116321	0.990719	0.999363
EEF1B2P3	19.1849	0.889088	0.654211	1.35902	0.174139	0.757371
ARX	21.3451	1.52446	1.06732	1.4283	0.153204	0.737126
IL1RAPL1	548.872	-0.488821	0.418193	-1.16889	0.242449	0.81942
ENSG00000201666	8.21152	-0.120704	0.826796	-0.14599	0.88393	0.9875
ENSG00000237994	6.76423	-0.764562	0.906385	-0.843529	0.398933	0.8902
GK	618.799	0.248966	0.21701	1.14725	0.251277	0.822848
ENSG00000241886	12.5258	0.705395	0.636137	1.10887	0.267485	0.830271
TAB3	4233.44	-0.283495	0.317765	-0.892154	0.37231	0.880914
TAB3-AS2	5.47021	-0.467136	1.3722	-0.340428	0.733534	0.96898
DMD	13353.5	-0.873568	0.627413	-1.39233	0.163822	0.747934
ENSG00000289215	5.24956	0.153518	1.64584	0.0932762	0.925684	0.991476
ENSG00000287700	5.97081	-3.46388	1.68638	-2.05403	0.0399729	0.489389
TMEM47	4021.07	-0.636295	0.450883	-1.41122	0.15818	0.742234
CFAP47	1362.01	-0.250524	0.664847	-0.376814	0.706312	0.964806
HMGB1P16	19.2371	-0.190249	0.722405	-0.263355	0.792277	0.976447
TFDP1P2	20.1822	-1.41213	0.786193	-1.79617	0.0724679	0.586641
PRRG1	934.417	0.647617	0.403563	1.60475	0.108549	0.661552
FTH1P19	9.16373	-1.24182	1.17146	-1.06006	0.289117	0.842407
LANCL3	492.601	0.293974	0.489491	0.600571	0.548126	0.938459
XK	382.56	-0.251998	0.475796	-0.529635	0.596365	0.949154
CYBB	19.8828	-0.361828	0.682926	-0.52982	0.596236	0.949154
DYNLT3	476.927	0.492626	0.274426	1.79512	0.0726352	0.586941
SYTL5	136.539	-0.632034	0.630671	-1.00216	0.316266	0.857974
SRPX	217.488	0.716433	0.550757	1.30082	0.193322	0.779677
RPGR	919.872	-0.115813	0.328534	-0.352513	0.724454	0.968305
ENSG00000252050	5.73147	-0.498132	1.73237	-0.287544	0.773696	0.974392
TSPAN7	2040.7	-0.868391	0.550296	-1.57805	0.114555	0.674636
RNU7-7P	9.79506	-1.48569	1.08387	-1.37073	0.170459	0.754016
ENSG00000287729	20.915	-0.105233	0.80291	-0.131065	0.895724	0.988645
MID1IP1	2537.52	0.495327	0.28165	1.75866	0.0786346	0.60145
MID1IP1-AS1	27.6548	-0.307748	0.577444	-0.53295	0.594068	0.948932
GAPDHP1	6.37683	-0.192831	0.760881	-0.253431	0.799935	0.977103
ENSG00000223486	14.6909	0.624914	0.629313	0.99301	0.320705	0.859888
BCOR	8092.72	-0.0890625	0.315577	-0.282221	0.777774	0.974952
ENSG00000236393	7.41188	0.17185	1.294	0.132805	0.894348	0.988584
ATP6AP2	3262.47	0.0264238	0.295738	0.0893486	0.928805	0.991646
CXorf38	856.62	-0.82038	0.425715	-1.92707	0.0539715	0.540212
MED14	6511.53	-0.445226	0.401073	-1.11009	0.26696	0.830271
MED14OS	17.9466	-0.443758	0.755372	-0.587469	0.556889	0.940535
RPS2P55	22.8427	1.64055	0.534273	3.07063	0.00213607	0.133555
USP9X	27750	0.200908	0.444555	0.451931	0.651319	0.9573
SHISA5P1	6.82088	-2.44913	1.31099	-1.86816	0.0617398	0.559516
DDX3X	18684.4	-0.162609	0.263055	-0.618156	0.536473	0.936052
NYX	10.0712	-0.244517	1.17697	-0.207751	0.835423	0.980173
CASK	13486.3	0.259009	0.475133	0.545128	0.585665	0.946785
CASK-AS1	8.83415	0.517743	0.878081	0.589631	0.555438	0.940522
YWHAZP10	61.4521	-0.373694	0.708956	-0.527104	0.598121	0.949154
RNU6-202P	6.13002	-2.36012	1.77417	-1.33027	0.18343	0.769195
MAOA	541.142	-0.0835947	0.350541	-0.238473	0.811514	0.97842
MAOB	364.127	-0.289537	1.47365	-0.196475	0.844238	0.981278
NDP	112.081	-0.984354	0.437359	-2.25068	0.024406	0.400488
EFHC2	388.847	0.0858948	0.665991	0.128973	0.897379	0.989024
RRM2P3	46.6268	-0.426002	0.648858	-0.656541	0.511476	0.92825
FUNDC1	346.216	-0.285865	0.239106	-1.19556	0.231869	0.812951
KDM6A	3701.62	0.732494	0.272885	2.68426	0.00726905	0.236389
LINC01204	6.31285	-1.35951	1.23295	-1.10265	0.27018	0.830689
MIR222HG	73.1549	0.0723334	0.54709	0.132215	0.894814	0.988584
ENSG00000269902	12.195	0.686633	0.8043	0.853703	0.393269	0.888378
LINC02595	35.3512	-0.177382	0.763703	-0.232266	0.816332	0.978623
LINC01186	6.26215	-0.0454977	1.02314	-0.0444685	0.964531	0.99658
KRBOX4	646.638	-0.0471454	0.216802	-0.217458	0.827851	0.980001
ZNF674	256.676	-0.0683495	0.268901	-0.254182	0.799355	0.977103
ZNF674-AS1	247.65	-0.193977	0.258798	-0.74953	0.453538	0.912056
CHST7	87.3087	-0.190099	0.55877	-0.34021	0.733699	0.96898
SLC9A7	2167.08	-0.420755	0.533712	-0.788356	0.430489	0.903673
PGAM1P7	15.5204	-1.28608	1.10053	-1.1686	0.242566	0.8196
CHMP5P1	9.34187	-0.66564	1.26881	-0.524616	0.59985	0.949154
RP2	979.532	-0.0853452	0.332414	-0.256743	0.797377	0.977036
LINC01545	11.936	-0.382521	0.858597	-0.445519	0.655945	0.958398
JADE3	1280.03	-0.391433	0.319868	-1.22373	0.221053	0.803974
RGN	11.3031	0.160355	0.69039	0.232268	0.81633	0.978623
ENSG00000288759	94.3845	-1.38561	0.577847	-2.39788	0.0164904	0.342586
RNU12-2P	7.20359	0.061617	1.16295	0.0529835	0.957745	0.995464
NDUFB11	2492.52	-0.466567	0.452116	-1.03196	0.302089	0.850751
RBM10	3596.01	-0.349516	0.224304	-1.55822	0.119181	0.684108
UBA1	32543.3	-0.0599409	0.236337	-0.253625	0.799785	0.977103
INE1	209.837	-0.361689	0.449357	-0.804904	0.420875	0.898503
CDK16	12051.2	-0.121757	0.365747	-0.332899	0.73921	0.969625
USP11	18356.9	-0.330755	0.278084	-1.18941	0.234279	0.815066
ZNF157	111.459	-0.342436	0.417289	-0.820622	0.411862	0.895989
ZNF41	628.739	-0.120639	0.232235	-0.519467	0.603435	0.949485
LINC01560	142.509	-0.501583	0.333024	-1.50615	0.13203	0.70689
NUS1P1	134.902	0.398382	0.491853	0.809962	0.417962	0.89773
ARAF	1735.52	0.211489	0.260591	0.811574	0.417036	0.897722
SYN1	1339.16	-0.672471	0.58897	-1.14177	0.253548	0.823312
TIMP1	1557.51	0.895307	0.599126	1.49436	0.135083	0.711237
CFP	48.5454	-0.839131	0.320149	-2.62107	0.00876554	0.256852
ELK1	984.272	0.136838	0.28284	0.4838	0.628528	0.952762
UXT	575.194	0.285198	0.290702	0.981067	0.326559	0.861658
UXT-AS1	84.0069	-0.197399	0.519516	-0.379967	0.70397	0.964509
ZNF81	891.321	-0.0131849	0.178667	-0.0737963	0.941172	0.992042
ZNF182	409.92	0.121238	0.219034	0.553511	0.579914	0.945201
ZNF630	127.537	0.415994	0.510292	0.815208	0.414953	0.896593
SLC38A5	141.677	0.368617	0.349208	1.05558	0.291159	0.843863
FTSJ1	855.684	-0.0485629	0.179347	-0.270776	0.786563	0.975719
ENSG00000224292	5.58452	-1.7305	1.33774	-1.2936	0.195802	0.781485
PORCN	715.202	-0.339194	0.247029	-1.37309	0.169724	0.753445
EBP	298.022	0.0871654	0.24602	0.354302	0.723112	0.968036
TBC1D25	632.761	-0.128459	0.271616	-0.472942	0.636254	0.953362
ENSG00000204620	26.707	0.187507	0.614998	0.30489	0.76045	0.972677
RBM3	2997.1	0.0398176	0.210319	0.18932	0.849842	0.981694
ENSG00000228343	5.43624	-0.568413	0.991647	-0.573201	0.566509	0.942189
WDR13	2581.06	-0.125229	0.199666	-0.627195	0.530532	0.934467
VN1R110P	28.2482	-0.812626	0.563296	-1.44263	0.149126	0.731494
WAS	54.5691	-0.0907232	0.477964	-0.189812	0.849457	0.981694
SUV39H1	218.022	0.588065	0.352134	1.67	0.0949193	0.637498
ENSG00000232828	51.9953	0.461723	0.396225	1.16531	0.243895	0.820315
ENSG00000233585	8.30259	-0.0990682	0.968702	-0.102269	0.918543	0.990831
HDAC6	4437.74	-0.118151	0.186861	-0.632295	0.527194	0.933234
ERAS	10.1735	-0.708241	0.691818	-1.02374	0.305958	0.852448
PCSK1N	1465.87	-0.0843166	0.340786	-0.247418	0.804585	0.977103
PQBP1	957.669	-0.333041	0.335536	-0.992564	0.320922	0.859888
TIMM17B	1386.09	-0.00159918	0.360332	-0.00443808	0.996459	0.999586
SLC35A2	1164.56	0.33461	0.329242	1.01631	0.309484	0.855043
PIM2	666.706	0.38399	0.362512	1.05925	0.289487	0.842956
OTUD5	3277.64	-0.184161	0.335924	-0.548221	0.58354	0.946349
ENSG00000288908	15.9658	-0.395233	0.641589	-0.616023	0.53788	0.936052
KCND1	956.689	0.737809	0.399324	1.84765	0.0646537	0.568594
GRIPAP1	3881.54	-0.209591	0.438482	-0.477993	0.632656	0.953178
TFE3	3512.33	0.221204	0.372045	0.594564	0.552135	0.939817
CCDC120	1014.02	-0.395091	0.350732	-1.12647	0.259965	0.826135
PRAF2	354.593	-0.222296	0.378394	-0.587473	0.556886	0.940535
WDR45	503.861	-0.0766211	0.363754	-0.21064	0.833168	0.980173
GPKOW	621.369	-0.204467	0.221366	-0.923664	0.355661	0.873873
ENSG00000280116	9.70258	0.0285421	0.781472	0.0365235	0.970865	0.996844
ENSG00000289245	6.109	-1.58064	0.976588	-1.61854	0.105547	0.65459
MAGIX	41.0444	-0.0870701	0.455456	-0.191171	0.848391	0.981694
PLP2	237.345	0.656691	0.612532	1.07209	0.283679	0.838894
PRICKLE3	190.82	0.755844	0.47622	1.58717	0.112473	0.669416
SYP	2785.41	-0.394789	0.395065	-0.999302	0.317649	0.858784
SYP-AS1	12.4957	-1.44395	0.587977	-2.45579	0.0140575	0.320883
CACNA1F	31.2897	0.983463	0.811172	1.2124	0.225361	0.8076
CCDC22	506.146	0.114066	0.175871	0.648577	0.516612	0.929732
FOXP3	26.371	-0.627299	0.412772	-1.51972	0.128581	0.701053
ENSG00000286181	16.0914	0.348427	0.686079	0.507853	0.611556	0.950636
PPP1R3F	676.332	-0.246773	0.297526	-0.829417	0.406869	0.894589
ENSG00000270012	161.367	-0.0781657	0.456636	-0.171177	0.864084	0.983488
ENSG00000286031	10.3573	-0.0626313	0.722356	-0.0867041	0.930907	0.991742
GAGE10	6.97481	1.61277	1.01789	1.58443	0.113097	0.670778
USP27X-DT	37.9561	-0.85531	0.591039	-1.44713	0.14786	0.730601
USP27X	570.698	-0.558399	0.400786	-1.39326	0.163541	0.74753
CLCN5	3536.84	0.13838	0.221961	0.623441	0.532995	0.935356
MIR500A	5.22057	1.64897	1.01153	1.63018	0.103064	0.650407
CCNB3	161.012	-1.01667	0.527663	-1.92674	0.0540126	0.540242
DGKK	110.908	0.686664	0.640725	1.0717	0.283856	0.838926
SHROOM4	1046.07	0.250728	0.436023	0.575035	0.565268	0.941697
LINC01284	6.2366	0.317965	1.04536	0.304168	0.761	0.97276
ENSG00000229151	9.81339	0.210882	0.691486	0.304969	0.76039	0.972663
NUDT10	197.026	-0.461785	0.305912	-1.50953	0.131162	0.705671
ENSG00000226530	52.6196	-0.41589	0.984935	-0.422251	0.672841	0.961357
EZHIP	7.17127	-0.0295517	1.28091	-0.0230709	0.981594	0.998334
NUDT11	840.871	-0.369292	0.292586	-1.26216	0.20689	0.789846
CENPVL3	79.5657	-0.290064	0.428621	-0.676737	0.498573	0.923825
CENPVL2	34.1485	-0.760867	0.750999	-1.01314	0.310993	0.855156
GSPT2	1219.56	-0.0555513	0.198078	-0.280451	0.779131	0.975235
MAGED1	26462.2	-0.293037	0.366404	-0.799764	0.423847	0.900269
ENSG00000236576	93.3498	-0.935995	0.554358	-1.68843	0.0913282	0.629739
ENSG00000279750	6.23092	-2.12073	1.30567	-1.62425	0.104323	0.652218
MAGED4B	3228	-0.269334	0.265855	-1.01309	0.311018	0.855156
MAGED4	5679.01	-0.12097	0.246797	-0.49016	0.62402	0.952762
FAM156B	795.567	-0.137541	0.235931	-0.582971	0.559913	0.940791
ENSG00000286118	18.5518	-1.78401	0.630277	-2.83051	0.00464738	0.193209
FAM156A	1003.23	-0.0531475	0.138955	-0.382479	0.702106	0.964225
GPR173	3009.82	-0.448247	0.281549	-1.59207	0.111368	0.666755
TSPYL2	1689.04	0.147573	0.285219	0.517402	0.604875	0.949862
ENSG00000234019	6.20152	-1.54324	1.22425	-1.26056	0.207469	0.790176
KANTR	668.187	-0.265773	0.235511	-1.1285	0.259111	0.826024
ACTG1P10	7.55408	0.382669	1.28319	0.298216	0.765538	0.973488
KDM5C	11785.2	-0.193393	0.317869	-0.608405	0.542919	0.936941
MIR6895	8.38613	0.173944	0.913837	0.190345	0.849039	0.981694
KDM5C-IT1	16.6285	-0.764778	0.792069	-0.965545	0.334272	0.864632
IQSEC2	1162.54	-0.737277	0.435318	-1.69365	0.0903313	0.628472
SMC1A	6994.79	-0.339452	0.27423	-1.23783	0.215777	0.798461
RIBC1	111.932	0.0776125	0.436091	0.177973	0.858744	0.982417
HSD17B10	895.596	-0.225114	0.38281	-0.588056	0.556494	0.940522
HUWE1	29910.9	0.107023	0.113991	0.938877	0.347794	0.871078
MIR98	9.48632	-0.403858	0.72844	-0.554414	0.579295	0.945201
PHF8	3584.62	-0.0679431	0.170586	-0.398293	0.690414	0.962412
FAM120C	1083.64	-0.226016	0.263798	-0.856774	0.39157	0.888079
WNK3	4416.46	-0.337115	0.206659	-1.63126	0.102836	0.649882
TSR2	1338.03	0.232822	0.187942	1.2388	0.215421	0.797848
FGD1	3049.28	-0.185822	0.24727	-0.751491	0.452357	0.911708
GNL3L	2428.05	0.26872	0.148092	1.81455	0.0695929	0.581437
ITIH6	5.8259	-0.509752	0.975659	-0.52247	0.601343	0.949211
MAGED2	11086.6	0.222683	0.188798	1.17948	0.238208	0.816444
SNORA11	41.7351	0.750063	0.547665	1.36957	0.170822	0.754016
TRO	8179.5	-0.0857563	0.16111	-0.532283	0.59453	0.948986
PFKFB1	52.5744	-0.186705	0.393445	-0.474538	0.635117	0.953303
APEX2	488.57	0.439462	0.277255	1.58504	0.112957	0.670778
FAM104B	472.025	-0.307252	0.321818	-0.954737	0.339711	0.866356
MAGEH1	1655.83	0.0804318	0.230311	0.349231	0.726916	0.968581
USP51	625.14	0.204077	0.24133	0.845631	0.397759	0.8902
ENSG00000288739	51.6722	-0.053469	0.431967	-0.12378	0.901489	0.98917
RRAGB	746.821	-0.267535	0.229151	-1.16751	0.243006	0.819698
ENSG00000227486	408.117	0.173905	0.421349	0.412734	0.679802	0.962093
GOT2P6	40.0813	-0.00454353	0.587049	-0.00773961	0.993825	0.999458
KLF8	1147.86	0.0651947	0.333403	0.195543	0.844968	0.981284
UBQLN2	3986.11	0.0340682	0.21751	0.156628	0.875538	0.985508
ENSG00000230105	11.4219	-0.862778	1.01261	-0.852037	0.394194	0.889175
NBDY	756.655	0.171207	0.391718	0.437066	0.662063	0.958715
SPIN3	1734.89	-0.00492659	0.182595	-0.0269809	0.978475	0.997607
SPIN2P1	6.54957	-0.686399	1.2389	-0.554037	0.579553	0.945201
SPIN2B	354.563	0.0588198	0.140845	0.417621	0.676224	0.961559
ENSG00000226310	187.529	-0.0977471	0.383326	-0.254997	0.798725	0.977079
SPIN2A	59.3143	0.204718	0.423694	0.483174	0.628972	0.952762
PPP1R11P2	13.7045	-0.135266	0.703677	-0.192228	0.847564	0.981642
FAAH2	77.9324	-0.390397	0.437291	-0.892762	0.371985	0.880729
ZXDB	938.823	-0.168393	0.152922	-1.10117	0.270823	0.830689
ZXDA	555.778	-0.234733	0.1893	-1.24001	0.214973	0.797848
LINC01278	241.572	0.118105	0.465594	0.253666	0.799754	0.977103
SPIN4	775.913	0.00127786	0.249076	0.00513041	0.995907	0.999532
ARHGEF9	6889.86	-0.0625968	0.23666	-0.2645	0.791394	0.976434
ARHGEF9-IT1	35.8716	0.27113	0.465475	0.582479	0.560244	0.940791
ENSG00000226010	28.4562	-0.875421	0.698126	-1.25396	0.209857	0.791693
AMER1	2293.84	-0.33735	0.181279	-1.86095	0.0627518	0.561425
ASB12	14.7459	0.607151	0.842259	0.72086	0.470996	0.915541
MTMR8	170.194	0.155408	0.202584	0.767126	0.443007	0.908006
KPNA4P1	19.0775	-0.214393	0.560741	-0.38234	0.702209	0.964225
ZC4H2	1499.33	-0.23448	0.374683	-0.625808	0.531441	0.934842
ENSG00000288981	80.3137	-0.175331	0.349677	-0.501409	0.616083	0.951845
CCT4P2	30.5042	-0.0917603	0.616611	-0.148814	0.881701	0.987312
ZC3H12B	611.078	-0.178093	0.292829	-0.608182	0.543067	0.936941
TLE1P1	28.9675	-0.303571	0.576473	-0.5266	0.598471	0.949154
LAS1L	2253	-0.111999	0.159165	-0.703666	0.481641	0.917651
MSN	10131.6	0.632962	0.287138	2.20438	0.0274975	0.424264
HEPH	2371.15	0.279029	0.650166	0.429167	0.667802	0.95953
EDA2R	1088.61	0.883126	0.422747	2.08902	0.0367062	0.474375
AR	601.526	0.0983332	0.386324	0.254535	0.799082	0.977079
OPHN1	1758.7	-0.0102444	0.188488	-0.0543506	0.956656	0.99511
ENSG00000260118	13.0289	-0.37298	0.923144	-0.404032	0.686189	0.962139
PGK1P1	13.5047	-0.259476	0.812642	-0.319299	0.7495	0.971338
ENSG00000289038	23.7918	-0.303384	0.662792	-0.457737	0.647141	0.956362
YIPF6	2986.63	0.175933	0.204771	0.859169	0.390248	0.887739
STARD8	209.295	0.340053	0.360453	0.943404	0.345474	0.868955
EFNB1	4557.5	0.0424386	0.435531	0.0974409	0.922376	0.99132
PJA1	4641.95	0.0870848	0.469617	0.185438	0.852886	0.982238
NALF2	759.336	-0.694361	0.356479	-1.94783	0.0514353	0.531424
EDA	259.201	0.0804211	0.247992	0.324289	0.745719	0.970941
IGBP1	2127.6	0.141774	0.22254	0.637072	0.524078	0.932345
IGBP1-AS2	7.56641	0.927231	0.821465	1.12875	0.259002	0.826024
P2RY4	31.0601	0.498833	0.523845	0.952253	0.340969	0.866539
PDZD11	829.163	0.350329	0.370885	0.944576	0.344875	0.868524
KIF4A	778.42	0.501916	0.495786	1.01236	0.311364	0.855278
GDPD2	680.533	-0.266018	0.734674	-0.36209	0.717285	0.966666
ENSG00000284391	11.3335	-0.666237	0.570872	-1.16705	0.24319	0.819774
DLG3	2235.33	-0.410943	0.230622	-1.78189	0.0747673	0.59102
TEX11	12.8096	-0.166142	0.759748	-0.218681	0.826899	0.980001
SLC7A3	320.61	0.283284	0.451	0.628124	0.529923	0.934467
RPS23P8	54.6324	0.22888	0.394322	0.58044	0.561618	0.940791
SOCS5P4	46.9416	0.532971	0.589887	0.903514	0.366253	0.880046
SNX12	1828.58	0.302795	0.16478	1.83758	0.0661247	0.571947
FOXO4	432.787	0.459381	0.350698	1.3099	0.190228	0.77698
MED12	5580.87	0.0906332	0.207504	0.436777	0.662273	0.958715
NLGN3	2615.66	-0.121039	0.27426	-0.44133	0.658974	0.958715
GJB1	47.7629	2.90739	0.946995	3.07013	0.00213968	0.133555
ZMYM3	8596.97	0.0024352	0.21873	0.0111334	0.991117	0.999363
NONO	22804	0.207905	0.296234	0.701828	0.482786	0.917651
ITGB1BP2	154.703	-0.0398495	0.288429	-0.138161	0.890114	0.988088
RHOG2P	17.4548	-0.680905	0.776144	-0.877293	0.380328	0.884111
TAF1	5328.58	-0.0415573	0.195125	-0.212978	0.831344	0.980173
OGT	18257.9	-0.0294637	0.192968	-0.152687	0.878645	0.986218
GCNA	160.978	-0.0911722	0.390012	-0.233768	0.815165	0.978623
NHSL2	1498.76	0.200437	0.480791	0.41689	0.676759	0.961689
RTL5	2754.88	-0.700715	0.515312	-1.35979	0.173897	0.757352
PIN4	420.795	-0.428384	0.505561	-0.847343	0.396804	0.8902
RN7SL388P	22.4044	0.120768	0.817605	0.14771	0.882572	0.9875
ERCC6L	189.328	0.35559	0.406619	0.874504	0.381844	0.884289
RPS4X	26897.2	1.05628	0.366168	2.88469	0.00391801	0.181531
CITED1	6.32913	-2.07519	1.56748	-1.3239	0.185536	0.771673
HDAC8	1313.02	-0.447044	0.439177	-1.01791	0.308719	0.854857
PHKA1	421.656	0.632904	0.406149	1.55831	0.11916	0.684108
DMRTC1B	39.0137	-0.338566	0.477654	-0.708811	0.478442	0.917378
FAM226B	182.503	-0.523796	0.316503	-1.65495	0.0979353	0.641165
DMRTC1	119.109	-0.409282	0.382893	-1.06892	0.285106	0.840544
PABPC1L2B	85.5639	-0.757001	0.515104	-1.46961	0.141668	0.71985
PABPC1L2A	144.106	-0.773738	0.437342	-1.76918	0.0768635	0.596823
ENSG00000231963	32.9087	-0.760631	0.760095	-1.0007	0.31697	0.858455
NAP1L2	767.937	-0.0770235	0.290352	-0.265277	0.790796	0.976434
MAP2K4P1	14.1724	-0.329847	0.775809	-0.425165	0.670716	0.960806
CHIC1	927.37	-0.00795096	0.255947	-0.0310649	0.975218	0.997149
TSIX	59.2909	2.12646	2.3884	0.890329	0.373289	0.88136
XIST	17363.7	2.55077	2.70862	0.941721	NA	NA
FTX	5747.13	-0.0520273	0.267306	-0.194635	0.845678	0.981284
JPX	1479.01	-0.20572	0.228465	-0.900447	0.367883	0.880729
ENSG00000228906	207.058	-0.155439	0.275805	-0.563583	0.573038	0.94411
SHISA5P2	7.9234	-2.92913	1.22171	-2.39757	0.0165043	0.342586
AARSD1P1	29.1912	-1.70351	1.05167	-1.61983	0.10527	0.654121
UHRF2P1	6.47147	-0.592855	1.29104	-0.459207	0.646086	0.956341
DDX3P2	12.516	-0.632497	0.685493	-0.922689	0.356169	0.873873
MKRN5P	84.758	-0.448008	0.494991	-0.905082	0.365422	0.879912
RAB11FIP1P1	14.2229	0.634811	0.681772	0.931119	0.351792	0.872474
ENSG00000271533	929.966	-0.214291	0.316035	-0.678061	0.497733	0.923458
RN7SL648P	124.744	-0.280595	0.479531	-0.585144	0.558451	0.940791
SLC16A2	5405.85	-0.528292	0.418183	-1.2633	0.206481	0.789425
RLIM	10075.5	0.0641014	0.217412	0.294839	0.768117	0.973488
NEXMIF	2190.58	-0.453408	0.369511	-1.22705	0.219804	0.80212
ABCB7	1426.16	0.210467	0.135847	1.5493	0.121311	0.688381
UPRT	622.412	-0.0252864	0.155266	-0.162859	0.870629	0.984678
ZDHHC15	1038.03	-0.240349	0.27274	-0.881239	0.378189	0.884013
BRAFP1	37.705	-0.236493	0.543331	-0.435266	0.663369	0.95882
TTC3P1	1484.95	-0.259453	0.340992	-0.760877	0.446731	0.91038
SAR1AP4	11.5523	-0.429312	1.09591	-0.391741	0.695249	0.963232
ENSG00000226854	15.3741	-0.881567	0.906539	-0.972453	0.330825	0.863485
ARL5AP5	9.82342	-0.409433	0.922351	-0.443901	0.657114	0.958612
PBDC1	356.478	-0.0415712	0.223627	-0.185895	0.852527	0.982238
MAGEE1	1808.42	-0.35268	0.350006	-1.00764	0.313628	0.856582
RNA5SP508	12.5088	-1.21369	0.739711	-1.64077	0.100846	0.647604
TRAPPC13P1	200.505	-0.683309	0.457687	-1.49296	0.135447	0.712087
MIR325HG	351.057	-0.662088	0.466677	-1.41873	0.155979	0.739371
MIR384	10.3473	-0.46542	0.959921	-0.484852	0.627781	0.952762
MIR325	6.57478	-1.81477	1.18984	-1.52522	0.127205	0.699059
ATRX	9776.69	-0.0748333	0.175348	-0.42677	0.669547	0.960366
MAGT1	2176.67	0.469527	0.316911	1.48157	0.138454	0.713666
COX7B	1147.01	-0.130551	0.233911	-0.55812	0.576763	0.944561
ENSG00000248503	24.9977	0.597159	0.485058	1.23111	0.218281	0.800295
ATP7A	2244.74	0.32039	0.222645	1.43902	0.150146	0.732636
PGK1	8563.75	0.699742	0.364394	1.92029	0.0548213	0.54297
PGAM4	41.5801	0.622633	0.432629	1.43918	0.150098	0.732636
TAF9B	677.562	-1.16989	1.64708	-0.710279	0.477531	0.917304
CYSLTR1	15.1768	1.78033	0.822231	2.16525	0.0303688	0.441233
LPAR4	404.534	0.106019	0.330375	0.320906	0.748281	0.971227
ITM2A	167.398	0.890886	0.652037	1.36631	0.171841	0.755752
TBX22	18.8164	0.0697148	1.41596	0.049235	0.960732	0.996156
CHMP1B2P	43.9705	0.65421	2.46454	0.265449	0.790664	0.976434
BRWD3	5355.48	-0.113148	0.168564	-0.671245	0.502065	0.925426
ENSG00000289132	66.4798	0.0551242	0.464425	0.118693	0.905518	0.99016
HMGN5	53.4142	-0.438794	0.45794	-0.958193	0.337966	0.865341
SH3BGRL	2475.9	0.356277	0.255711	1.39328	0.163535	0.74753
ENSG00000231875	8.17329	-0.00465233	0.805355	-0.00577674	0.995391	0.999458
ENSG00000279437	37.371	-1.52836	1.2414	-1.23116	0.218262	0.800295
POU3F4	588.48	-0.685538	1.6968	-0.404017	0.6862	0.962139
RPS6KA6	1300.21	-0.0580116	0.503581	-0.115198	0.908288	0.99048
HDX	746.604	0.0100077	0.254934	0.0392559	0.968686	0.996844
APOOL	1531.47	0.0973954	0.195949	0.497045	0.619158	0.952361
SATL1	103.042	-1.12172	0.537757	-2.08592	0.0369854	0.475897
ZNF711	4837.21	-0.65774	0.337651	-1.94799	0.0514165	0.531424
POF1B	3.84268	2.40061	1.98193	1.21125	0.2258	0.8076
CHM	1146.41	-0.101979	0.217421	-0.469039	0.639042	0.954594
DACH2	1158.49	-1.10133	0.587222	-1.87549	0.060725	0.558535
GEMIN8P3	15.2041	-1.51924	0.866959	-1.75238	0.0797088	0.604063
KLHL4	792.456	-0.232813	0.531501	-0.438029	0.661366	0.958715
RPSAP15	20.1079	0.95377	0.580865	1.64198	0.100594	0.647446
PABPC5-AS1	46.4845	-0.916084	0.409042	-2.23958	0.025118	0.406705
PABPC5	592.728	-0.19435	0.496909	-0.391119	0.695709	0.963452
PCDH11X	2007.19	-0.677196	0.407357	-1.66241	0.0964296	0.639107
EIF4A1P10	17.7601	1.32488	0.881571	1.50286	0.132874	0.708129
KRT18P11	5.66452	0.170931	1.79609	0.0951687	0.924181	0.991382
NAP1L3	3921.05	-0.4889	0.370145	-1.32083	0.186557	0.773248
FAM133A	190.587	-0.364356	0.447237	-0.814682	0.415254	0.896593
DIAPH2	1534.16	0.220208	0.363468	0.605853	0.544612	0.937863
RPA4	14.0033	0.204159	0.73109	0.279253	0.780051	0.975235
ENSG00000281566	256.338	0.315171	0.829616	0.3799	0.70402	0.964509
PCDH19	2625.37	-0.979261	0.535725	-1.82792	0.0675619	0.576892
TNMD	45.9188	-0.990706	0.957055	-1.03516	0.300594	0.849297
TSPAN6	2265	0.283161	0.266238	1.06356	0.287527	0.841455
SRPX2	300.413	0.794439	1.06582	0.745376	0.456044	0.912596
SYTL4	49.8854	0.250305	0.667565	0.374951	0.707697	0.964874
CSTF2	1067.14	-0.143071	0.308705	-0.463454	0.643039	0.955259
XKRX	11.2848	-2.35757	0.841366	-2.80208	0.00507746	0.202177
TRMT2B	662.549	0.0805764	0.35524	0.226823	0.820562	0.978885
TMEM35A	1965.59	-0.680434	0.480642	-1.41568	0.156869	0.739944
CENPI	618.223	0.464566	0.302745	1.53451	0.124903	0.693256
DRP2	738.514	-1.11258	0.288492	-3.85652	0.000115013	0.0225945
TAF7L	9.39324	-0.391387	0.918581	-0.426078	0.670051	0.960712
TIMM8A	217.004	0.135681	0.278671	0.486887	0.626338	0.952762
BTK	21.4229	0.968092	0.873871	1.10782	0.26794	0.830271
RPL36A	212.151	0.133737	0.252393	0.529878	0.596197	0.949154
GLA	577.903	0.197558	0.167131	1.18205	0.237184	0.815306
HNRNPH2	2188.34	-0.0164402	0.219868	-0.0747731	0.940395	0.992042
ARMCX4	1737.74	-0.171742	0.257577	-0.666762	0.504924	0.926646
ARMCX1	1980.1	0.0780206	0.223989	0.348322	0.727598	0.968581
ARMCX7P	62.8624	-0.569969	0.332802	-1.71264	0.086779	0.62196
ARMCX6	1552.08	0.0928764	0.282518	0.328745	0.742349	0.969872
ARMCX3	3078.16	-0.0632192	0.287556	-0.21985	0.825988	0.979875
ARMCX3-AS1	30.8114	0.220265	0.607373	0.362652	0.716865	0.966666
ENSG00000261101	144.956	-0.705973	0.379604	-1.85976	0.0629193	0.562023
ENSG00000286000	122.699	-0.666701	0.602001	-1.10748	0.268089	0.830271
ARMCX2	3789.45	0.507396	0.260721	1.94613	0.0516394	0.531424
NXF5	6.54998	-0.120236	0.869487	-0.138284	0.890016	0.988088
ZMAT1	1276.97	-0.221527	0.302879	-0.731405	0.464532	0.914124
TCEAL2	405.895	-0.540262	0.666086	-0.811099	0.417309	0.897722
TCEAL6	15.173	-1.68004	2.39061	-0.702768	0.4822	0.917651
BEX5	363.631	-0.202801	0.558156	-0.363342	0.71635	0.966666
TCP11X1	14.8401	0.980362	1.31974	0.742845	0.457576	0.912596
ENSG00000284800	10.3156	-0.263927	1.54183	-0.171178	0.864084	0.983488
TMSB15A	1770.42	-0.966741	0.444416	-2.17531	0.0296071	0.437011
NXF4	9.21013	-0.297342	1.3868	-0.214409	0.830228	0.980173
ARMCX5	1008.22	0.0314266	0.136884	0.229586	0.818413	0.978885
ARMCX5-GPRASP2	287.548	-0.230221	0.293386	-0.784704	0.432627	0.904504
ENSG00000270050	11.9651	0.20898	0.668645	0.312543	0.754628	0.972307
GPRASP1	3592.34	-1.05135	0.380249	-2.7649	0.00569397	0.213951
ENSG00000286327	255.875	-0.493663	0.476672	-1.03564	0.300368	0.849166
BEND7P1	17.9253	-1.38839	0.920681	-1.508	0.131555	0.706216
GPRASP2	2621.64	-0.203012	0.216291	-0.93861	0.347931	0.871125
BHLHB9	18.3167	-2.88416	1.08306	-2.66298	0.00774529	0.241411
LINC00630	785.724	-0.136035	0.355512	-0.382645	0.701983	0.964225
MTND1P32	41.5448	0.228562	0.66252	0.344988	0.730103	0.968637
MTND2P2	29.8013	-1.10536	0.769188	-1.43705	0.150704	0.732935
MTCO1P19	25.5939	0.0933812	0.648482	0.144	0.885501	0.987577
MTCO2P19	30.3945	0.130803	0.730646	0.179023	0.857919	0.982376
MTATP6P19	21.9642	-0.434342	0.756265	-0.574325	0.565748	0.941898
MTCO3P19	7.40614	0.04564	0.914478	0.0499083	0.960195	0.996004
MTND4P32	29.6537	-0.556082	0.721259	-0.770988	0.440714	0.907671
MTND5P26	64.9862	-0.585952	0.670537	-0.873855	0.382197	0.884501
MTCYBP32	52.7173	0.294376	0.645228	0.456236	0.64822	0.956454
ENSG00000239407	177.042	-0.0327145	0.440079	-0.0743379	0.940742	0.992042
RAB40AL	36.755	-0.509247	0.730385	-0.697232	0.485658	0.9178
ENSG00000286846	87.1476	-0.538692	0.656648	-0.820368	0.412007	0.895989
BEX1	1971.46	-0.516123	0.607648	-0.849379	0.39567	0.889882
BEX4	2526.2	0.158916	0.474316	0.335042	0.737594	0.969211
TCEAL8	2104.37	0.859578	0.533706	1.61058	0.107271	0.657531
TCEAL5	528.437	0.74983	2.67792	0.280005	0.779474	0.975235
BEX2	1284.82	-0.290278	0.521382	-0.556748	0.5777	0.944693
TCEAL7	530.745	0.456373	0.540764	0.843941	0.398702	0.8902
TCEAL9	1892.1	0.61243	0.503732	1.21579	0.224067	0.806555
BEX3	5555.82	0.438073	0.510391	0.858307	0.390723	0.888073
ENSG00000281091	190.67	0.188133	0.38905	0.48357	0.628691	0.952762
ENSG00000234405	143.389	0.383252	0.479428	0.799393	0.424062	0.900269
RAB40A	111.674	0.449301	0.816813	0.550065	0.582275	0.946205
ENSG00000287619	55.418	1.52231	1.81332	0.839516	0.40118	0.891099
TCEAL4	1830.41	0.374612	0.685183	0.546732	0.584563	0.946483
ENSG00000279894	60.7727	-0.23942	0.423754	-0.564998	0.572075	0.943925
TCEAL3	1063.53	0.140411	0.778177	0.180436	0.856811	0.982376
TCEAL3-AS1	42.0944	-0.154326	0.679799	-0.227017	0.820411	0.978885
TCEAL1	712.453	0.477142	0.497789	0.958522	0.3378	0.865341
MORF4L2	14725.3	0.470753	0.382495	1.23074	0.218419	0.800295
MORF4L2-AS1	163.871	0.00960674	0.440309	0.0218182	0.982593	0.998667
GLRA4	25.3836	-1.69829	0.798026	-2.12811	0.0333277	0.457304
ENSG00000288597	188.709	0.992423	0.547077	1.81404	0.0696708	0.581723
TMEM31	32.1079	-0.28812	0.904873	-0.318409	0.750175	0.971395
PLP1	18754.2	1.69317	0.814614	2.07849	0.0376645	0.478731
RAB9B	846.168	-0.0892361	0.545743	-0.163513	0.870114	0.984482
TMSB15B-AS1	197.793	-0.306471	0.569651	-0.537997	0.590579	0.948109
H2BP9	52.0034	-0.0457454	0.596636	-0.0766722	0.938884	0.991852
ELF2P1	146.514	-0.356367	0.491044	-0.725733	0.468003	0.915284
TMSB15B	1000.29	-0.00582119	0.479427	-0.012142	0.990312	0.999363
SLC25A53P1	42.6785	-0.328802	0.556508	-0.590831	0.554634	0.940401
H2BW3P	153.66	-0.151672	0.51138	-0.296593	0.766778	0.973488
SLC25A53	624.101	-0.32962	0.355762	-0.92652	0.354176	0.873803
ZCCHC18	532.075	-0.576853	0.417701	-1.38102	0.167273	0.750994
FAM199X	5203.79	0.350494	0.492237	0.712042	0.476439	0.916728
IL1RAPL2	29.1608	-0.241552	0.692741	-0.348689	0.727322	0.968581
NRK	148.44	1.57632	1.28003	1.23148	0.218144	0.800295
PWWP3B	958.247	0.751283	0.523458	1.43523	0.151221	0.733775
RADX	657.122	-0.541892	0.493792	-1.09741	0.272462	0.831585
RNF128	13.2305	0.133971	0.816181	0.164144	0.869618	0.98435
TBC1D8B	253.004	0.727739	0.480925	1.51321	0.130227	0.70469
MORC4	1155.86	-0.0739588	0.444409	-0.166421	0.867826	0.983905
CLDN2	21.617	0.198747	0.471479	0.42154	0.673361	0.961381
RBM41	1115.38	0.0986893	0.316893	0.311427	0.755476	0.972307
NUP62CL	286.013	0.608069	0.473744	1.28354	0.199303	0.783461
DNAAF6	19.8724	0.302002	0.977844	0.308844	0.75744	0.972541
FRMPD3	2672.04	-0.103025	0.566838	-0.181754	0.855776	0.982376
PRPS1	3363.59	0.364827	0.449648	0.811362	0.417158	0.897722
TSC22D3	2050.84	0.481595	0.49118	0.980487	0.326846	0.861658
MID2	1320.55	0.156862	0.56132	0.279452	0.779898	0.975235
NLRP3P1	7.65683	1.15191	1.40413	0.820373	0.412003	0.895989
VSIG1	6.88454	0.918919	1.18777	0.773648	0.439139	0.906989
PSMD10	2628.21	0.24126	0.342176	0.705077	0.480762	0.917651
ATG4A	818.543	0.44902	0.432318	1.03863	0.298976	0.848771
COL4A6	6745.61	-0.0609194	0.48537	-0.125511	0.900119	0.98917
COL4A5	12337.8	-0.0576188	0.467209	-0.123326	0.901849	0.98917
IRS4	1620.38	-0.110271	0.636134	-0.173345	0.86238	0.983302
ENSG00000237863	84.2456	-0.292028	0.572474	-0.510117	0.60997	0.950636
GUCY2F	61.366	-0.597614	0.620743	-0.962741	0.335678	0.865157
NXT2	441.698	0.861162	0.386104	2.23039	0.0257217	0.411641
KCNE5	25.8103	1.74946	0.710304	2.46298	0.0137789	0.319229
ACSL4	5491.4	0.602902	0.507758	1.18738	0.235077	0.81528
ENSG00000289365	12.3233	0.202034	0.76002	0.265827	0.790372	0.976434
TMEM164	3698.84	0.220768	0.454859	0.485355	0.627425	0.952762
MIR3978	8.4988	-0.207104	0.940545	-0.220196	0.825718	0.979839
AMMECR1	784.356	0.999057	0.386645	2.58392	0.00976855	0.273323
AMMECR1-IT1	7.8399	1.88379	1.34033	1.40547	0.159883	0.744653
RTL9	302.535	-0.340034	0.680177	-0.49992	0.617131	0.952006
CHRDL1	713.711	-1.60659	0.446503	-3.59817	0.000320469	0.0429125
PAK3	11258.5	-0.738244	0.419338	-1.7605	0.0783232	0.601074
FCF1P4	19.9758	-0.487517	0.712804	-0.683944	0.494011	0.922602
CAPN6	66.3781	1.47786	0.668323	2.2113	0.0270149	0.420867
DCX	77799.9	-0.744369	0.513834	-1.44866	0.147433	0.730601
SERTM2	80.2717	-1.00392	1.63052	-0.615703	0.538091	0.936052
EIF4BP7	48.4828	0.464079	0.605473	0.766473	0.443395	0.908279
ALG13	3502.82	0.211714	0.41152	0.514469	0.606924	0.949939
TRPC5	428.66	-0.301672	0.835315	-0.361148	0.717989	0.966666
TRPC5OS	7.45028	0.387643	1.22501	0.31644	0.751669	0.971621
RTL4	7.31809	-0.0105118	1.32743	-0.00791893	0.993682	0.999458
LHFPL1	143.498	-0.406633	0.71433	-0.569251	0.569186	0.943536
AMOT	5424.27	-0.246069	0.370637	-0.663908	0.506749	0.927103
XACT	87.6173	0.624893	0.925935	0.674878	0.499754	0.924171
HTR2C	1081.12	0.264048	1.04628	0.252368	0.800757	0.977103
RPL36AP53	17.2432	0.17817	1.18126	0.15083	0.88011	0.98684
SNORA35	13.7024	-0.117293	1.13106	-0.103701	0.917407	0.990831
MIR764	6.94202	0.208051	1.20351	0.17287	0.862754	0.983383
IL13RA2	79.7993	0.381858	0.742447	0.514324	0.607025	0.949987
LRCH2	2489.18	-0.262071	0.478198	-0.548039	0.583665	0.946349
SNORA35B	8.77863	-0.615115	0.903432	-0.680864	0.495957	0.922739
ENSG00000271021	8.45885	0.326286	0.924034	0.35311	0.724006	0.968289
PLS3-AS1	35.4873	0.838576	0.655019	1.28023	0.200464	0.783761
PLS3	8631.95	0.754407	0.546634	1.38009	0.167557	0.750994
DANT2	536.184	0.210174	0.630411	0.333391	0.738839	0.969358
SUMO2P21	7.09039	-1.6581	1.1627	-1.42607	0.153847	0.737126
DANT1	7.72514	1.06654	1.25903	0.847109	0.396934	0.8902
AGTR2	64.6824	0.64104	1.04754	0.611947	0.540573	0.936399
ENSG00000279587	16.2811	-0.605001	1.16395	-0.519781	0.603216	0.94946
KLHL13	1869.76	-0.0381751	0.589794	-0.0647262	0.948392	0.992885
WDR44	2135.71	0.447407	0.435635	1.02702	0.30441	0.851502
DOCK11	3000.67	0.366017	0.396224	0.923764	0.355609	0.873873
IL13RA1	1808.41	1.46404	0.621886	2.3542	0.0185626	0.357436
TMEM30BP1	17.8704	1.56684	0.900101	1.74073	0.0817302	0.610218
ZCCHC12	1379.17	0.153058	0.613324	0.249555	0.802931	0.977103
LINC01285	31.0974	0.691099	0.740646	0.933103	0.350767	0.872426
LONRF3	129.179	-0.797782	0.469285	-1.7	0.0891317	0.627042
KIAA1210	58.5673	-0.0193575	1.57948	-0.0122556	0.990222	0.999363
PGRMC1	8072.68	-0.226598	0.29477	-0.768731	0.442053	0.907975
SLC25A43	312.586	0.621403	0.472708	1.31456	0.188657	0.77542
ENSG00000237903	8.1701	0.284915	1.03204	0.27607	0.782494	0.975235
SLC25A5-AS1	238.51	-0.334743	0.466726	-0.717215	0.473241	0.915947
SLC25A5	6285.7	0.300044	0.3514	0.853853	0.393186	0.888267
STEEP1	540.145	-0.362341	0.321784	-1.12604	0.260149	0.826135
UBE2A	2651.38	-0.221176	0.309788	-0.71396	0.475252	0.916617
NKRF	1509.86	-0.463628	0.326148	-1.42153	0.155164	0.738265
SEPTIN6	6161	-0.565243	0.477604	-1.1835	0.236612	0.81528
MIR766	5.63398	-0.824782	1.14539	-0.720088	0.471471	0.915541
ENSG00000279601	24.201	-2.01366	0.75979	-2.65028	0.00804254	0.247359
SOWAHD	7.32532	-4.91305	1.72314	-2.85122	0.00435516	0.187308
RPL39	8108.48	0.311684	0.325283	0.958194	0.337965	0.865341
ENSG00000286366	7.19588	0.758498	1.02352	0.741069	0.458651	0.912596
UPF3B	988.612	-0.567014	0.391869	-1.44695	0.147911	0.730601
RNF113A	247.761	-0.0104155	0.246296	-0.0422884	0.966269	0.996844
NDUFA1	841.41	0.233962	0.556809	0.420184	0.674351	0.961381
AKAP14	74.8662	0.210992	0.762518	0.276705	0.782007	0.975235
NKAP	1490.26	-0.447227	0.351745	-1.27145	0.203567	0.787725
RHOXF1P3	37.978	-1.15851	0.581846	-1.9911	0.0464702	0.514213
RHOXF1	15.9273	-1.09047	0.723125	-1.50799	0.131557	0.706216
LINC01402	9.71744	-1.34501	0.875534	-1.53621	0.124486	0.692179
NKAPP1	173.008	0.165786	0.34249	0.48406	0.628343	0.952762
SFR1P1	27.0816	-0.184677	0.674772	-0.273688	0.784324	0.975342
EEF1A1P30	52.9975	-0.163572	0.531927	-0.307509	0.758456	0.972541
ZBTB33	3293.16	-0.403184	0.346429	-1.16383	0.244494	0.821042
TMEM255A	1263.01	-0.37962	0.518609	-0.731995	0.464171	0.914056
ATP1B4	10.4545	4.31517	1.13411	3.8049	0.000141859	0.0256968
LAMP2	7717.66	0.283879	0.177333	1.60082	0.109416	0.66253
CUL4B	5956.84	-0.393713	0.28036	-1.40431	0.160225	0.745065
MCTS1	2687.72	-0.457509	0.334196	-1.36899	0.171004	0.754264
C1GALT1C1	883.88	-0.142626	0.399996	-0.356568	0.721415	0.967587
GLUD2	125.082	0.504097	0.418786	1.20371	0.228702	0.809936
ENSG00000286163	13.3174	-1.04058	0.830821	-1.25247	0.210397	0.792074
ENSG00000260585	12.0139	0.104779	0.7802	0.134297	0.893168	0.988403
GRIA3	1005.87	-0.354304	0.456171	-0.77669	0.437341	0.906176
THOC2	5245.7	0.184538	0.188368	0.979664	0.327252	0.861658
XIAP	3520.52	0.209335	0.477131	0.438738	0.660851	0.958715
RNU6-122P	16.6602	0.234073	1.10877	0.211111	0.832801	0.980173
ENSG00000232412	28.3138	-0.172725	0.620078	-0.278554	0.780587	0.975235
STAG2	8519.1	0.451842	0.351202	1.28656	0.198248	0.783461
TENM1	2184.14	-0.0950835	0.565641	-0.168099	0.866506	0.983846
ENSG00000232599	69.5375	-0.283177	0.72846	-0.388733	0.697473	0.963535
DCAF12L2	271.712	0.184783	0.374908	0.492875	0.622101	0.952628
DCAF12L1	15.9883	1.56488	0.912619	1.71471	0.0863976	0.621555
PRR32	20.444	2.69463	1.17925	2.28503	0.0223109	0.384425
ENSG00000225689	77.7437	-0.447646	0.709546	-0.630891	0.528112	0.93345
TJAP1P1	7.93988	-0.334134	1.11047	-0.300893	0.763496	0.97281
SMARCA1	5998.85	-0.109695	0.310553	-0.353225	0.72392	0.968289
OCRL	3761.25	-0.460021	0.365722	-1.25784	0.208449	0.790176
APLN	83.499	0.818007	0.684025	1.19587	0.231746	0.812951
XPNPEP2	15.5086	1.98956	0.755067	2.63495	0.00841507	0.254055
ZDHHC9	3354.11	-0.296626	0.352375	-0.841791	0.399905	0.8902
ENSG00000235189	14.3634	0.383615	0.787497	0.487132	0.626164	0.952762
UTP14A	744.896	-0.0559426	0.461554	-0.121205	0.903529	0.989585
BCORL1	5316.69	-0.371864	0.345429	-1.07653	0.281691	0.838172
ELF4	605.158	0.24071	0.606019	0.3972	0.69122	0.962534
AIFM1	1603.86	-0.193701	0.358295	-0.540619	0.58877	0.947771
ENSG00000286650	17.8363	-0.352955	0.718474	-0.491257	0.623245	0.952762
RAB33A	325.513	-0.606075	0.519849	-1.16587	0.243668	0.820283
ZNF280C	2452.44	0.271122	0.359291	0.754603	0.450487	0.911033
SLC25A14	790.263	0.271031	0.489521	0.553666	0.579807	0.945201
RBMX2	1168.87	0.528649	0.389251	1.35812	0.174426	0.757878
ENSG00000274775	31.6499	1.4644	0.779437	1.8788	0.0602721	0.558032
DENND10P1	101.599	0.124289	0.337665	0.368083	0.712811	0.965555
ENOX2	1822.14	0.385571	0.561416	0.686784	0.492219	0.921473
LINC01201	23.6637	0.412436	0.997325	0.413542	0.67921	0.962093
ARHGAP36	102.248	1.56105	0.98581	1.58352	0.113303	0.67092
IGSF1	1906.99	0.325244	0.675743	0.481314	0.630294	0.952762
OR11N1P	22.106	0.354768	1.07699	0.329407	0.741848	0.969836
OR5AW1P	25.7551	0.476164	1.08371	0.439383	0.660384	0.958715
ENSG00000287806	18.3251	-0.808862	1.27487	-0.634466	0.525777	0.932723
OR5BH1P	23.3398	0.303441	1.20995	0.250789	0.801977	0.977103
ENSG00000230973	15.8605	2.01111	1.41236	1.42394	0.154465	0.737662
NLRP7P1	15.4751	-0.518985	1.32388	-0.392019	0.695044	0.963232
ENSG00000286060	27.0442	0.160541	1.14365	0.140377	0.888362	0.987833
FIRRE	1215.79	0.320779	0.436117	0.735534	0.462015	0.912958
PNKDP1	22.0784	1.95426	0.802607	2.43489	0.0148963	0.328197
STK26	2260.58	-0.110769	0.375709	-0.294826	0.768127	0.973488
FRMD7	20.3639	1.76079	0.832817	2.11425	0.0344935	0.464173
RAP2C	2612.47	0.386252	0.363188	1.0635	0.287553	0.841455
RAP2C-AS1	371.847	0.00137055	0.521397	0.0026286	0.997903	0.999838
MBNL3	989.633	0.200805	0.395712	0.507451	0.611838	0.950687
HS6ST2	2219.96	-0.512284	0.58005	-0.883171	0.377144	0.883656
NAA20P1	5.79118	-0.911488	1.49561	-0.609442	0.542232	0.9366
GPC4	3798.87	0.356662	0.449738	0.793044	0.427752	0.901436
GPC3	2805.9	0.240152	0.600819	0.399708	0.689371	0.962219
ENSG00000283638	118.28	0.599316	0.508327	1.179	0.2384	0.816721
CCDC160	525.174	0.300636	0.485655	0.619033	0.535895	0.936052
PHF6	6988.16	-0.316254	0.271506	-1.16481	0.244095	0.820398
HPRT1	842.894	0.0550175	0.284488	0.193391	0.846653	0.981452
MIR503HG	360.449	2.04277	0.87071	2.3461	0.0189712	0.359328
LINC00629	28.6478	-0.195564	0.748403	-0.261309	0.793854	0.976815
PABIR2	1838.73	-0.214558	0.381157	-0.562913	0.573494	0.94411
PABIR3	389.442	0.141982	0.215247	0.659624	0.509495	0.92737
MOSPD1	696.96	0.0581577	0.377235	0.154168	0.877477	0.985907
SMIM10	10.0286	0.56766	1.29247	0.439205	0.660513	0.958715
RTL8B	616.063	-0.199773	0.32828	-0.608545	0.542826	0.936941
RTL8C	3243.58	0.152654	0.439977	0.34696	0.728622	0.968581
ENSG00000286964	147.432	0.0978	0.241717	0.404605	0.685768	0.962139
RTL8A	1047.87	0.110461	0.413968	0.266835	0.789596	0.976434
SMIM10L2B	572.134	0.0874755	0.262216	0.3336	0.738681	0.969358
CT55	8.18093	-0.163724	1.58567	-0.103252	0.917763	0.990831
ENSG00000236491	9.3173	0.0530857	1.25878	0.0421725	0.966361	0.996844
ZNF75D	697.548	-0.0586753	0.356538	-0.16457	0.869283	0.98431
ZNF449	1295.34	-0.309554	0.381549	-0.811311	0.417187	0.897722
SMIM10L2A	1303.93	-0.654005	0.489908	-1.33495	0.181891	0.767166
INTS6L-AS1	7.54719	0.757456	0.927675	0.81651	0.414209	0.896483
INTS6L	1786.81	-0.323982	0.292786	-1.10655	0.26849	0.830271
CT45A11P	16.9858	-0.958271	0.619293	-1.54736	0.121776	0.689477
MMGT1	2650.5	-0.181516	0.347876	-0.521783	0.601821	0.949319
SLC9A6	2978.54	-0.518085	0.438142	-1.18246	0.237024	0.815306
FHL1	5112.17	-0.268287	0.413226	-0.649251	0.516176	0.929505
MAP7D3	766.738	0.39296	0.377666	1.0405	0.29811	0.848354
ADGRG4	116.607	2.58625	0.931599	2.77614	0.0055008	0.209632
BRS3	23.3087	1.68945	1.38899	1.21631	0.223866	0.806555
HTATSF1	3251.63	-0.49965	0.385861	-1.29489	0.195357	0.78145
VGLL1	3.51698	-2.12421	3.00368	-0.707203	0.47944	0.917378
ARHGEF6	648.485	0.536166	0.417854	1.28314	0.199441	0.783461
RANP4	133.762	-1.12776	0.504412	-2.23579	0.0253654	0.40828
ENSG00000232611	278.864	-0.786567	0.483437	-1.62703	0.10373	0.6512
RAB28P5	6.6534	0.635862	0.97465	0.6524	0.514143	0.929101
RBMX	15636.2	-0.122158	0.187117	-0.652847	0.513855	0.928907
ENSG00000234062	173.4	-0.475803	0.497834	-0.955748	0.3392	0.865957
RAC1P4	6.1621	-0.585038	1.18566	-0.49343	0.621709	0.952546
ENSG00000224765	87.3651	-0.452073	0.708037	-0.638487	0.523156	0.932178
ZIC3	5204.64	-0.240318	0.530473	-0.453026	0.65053	0.95708
ENSG00000283692	53.2301	-0.215943	0.718409	-0.300585	0.763731	0.972877
FGF13	4216.71	1.16286	0.587521	1.97926	0.047787	0.519154
FGF13-AS1	29.103	-0.781573	0.695705	-1.12343	0.261256	0.826546
MCF2	242.411	0.977163	0.436582	2.23821	0.0252072	0.406705
ATP11C	5012.91	0.43062	0.446644	0.964125	0.334983	0.865009
MIR505	8.99148	-0.0344073	1.07411	-0.0320333	0.974445	0.997064
ENSG00000230707	58.4514	-0.0740588	0.778345	-0.0951491	0.924196	0.991382
SOX3	912.593	0.0741615	1.19556	0.0620309	0.950538	0.993379
LINC00632	112710	0.304189	0.533816	0.569838	0.568788	0.943447
CDR1	1430.67	0.265458	0.528113	0.502654	0.615207	0.951585
LDOC1	1530.79	0.741825	1.98171	0.374337	0.708154	0.964874
SPANXA2-OT1	17.2575	1.04156	1.16589	0.893361	0.371664	0.880729
MAGEC3	18.1641	1.10915	1.16215	0.954396	0.339883	0.866428
SLITRK4	1149.83	0.147827	1.81086	0.0816336	0.934938	0.991742
SLITRK2	3118.02	-0.143462	3.33723	-0.0429884	0.965711	0.996844
ANKRD11P2	55.1735	-0.465017	0.388209	-1.19785	0.230975	0.812518
ENSG00000227083	12.4635	-1.03662	0.872296	-1.18838	0.234682	0.81528
FMR1-AS1	30.4853	-0.44692	0.725905	-0.615673	0.538111	0.936052
FMR1	4337.6	-0.00209349	0.151274	-0.013839	0.988958	0.999363
FMR1-IT1	12.6976	0.179987	0.635016	0.283436	0.776843	0.974713
FTH1P8	8.70597	0.61257	0.931999	0.657264	0.511011	0.927889
RPL7L1P11	6.37055	-0.558265	1.56859	-0.355903	0.721913	0.967618
AFF2	4222.45	-0.418633	0.410254	-1.02042	0.307528	0.854053
AFF2-IT1	8.41443	-0.594896	1.05944	-0.56152	0.574443	0.944486
IDS	1356.09	0.0157246	0.183496	0.0856948	0.931709	0.991742
ENSG00000241489	93.9431	0.53358	0.407036	1.31089	0.189894	0.77698
ENSG00000238039	90.4057	0.488063	0.480043	1.01671	0.309293	0.854857
IDSP1	23.3653	0.656246	0.61174	1.07275	0.283382	0.838839
LINC00893	226.328	-0.109689	0.414322	-0.264744	0.791207	0.976434
EOLA1	336.894	-0.170563	0.283894	-0.6008	0.547973	0.938459
HSFX2	126.97	-0.362374	0.322914	-1.1222	0.261777	0.826546
TMEM185A	779.528	-0.13199	0.172552	-0.76493	0.444313	0.909079
TMEM185AP1	48.4557	1.41572	0.692483	2.04441	0.0409127	0.494919
HSFX1	16.6089	0.537583	0.869025	0.618605	0.536177	0.936052
EOLA2	769.004	0.00693594	0.175432	0.0395363	0.968463	0.996844
LINC00894	1254.7	-0.150787	0.178262	-0.845875	0.397623	0.8902
ENSG00000183171	23.2965	-0.612621	0.510171	-1.20082	0.229823	0.81194
XRCC6P2	6.18202	1.2225	1.08626	1.12542	0.260409	0.826395
MAMLD1	1476.59	-0.00462894	0.449109	-0.0103069	0.991776	0.999363
MTM1	1112.51	0.662084	0.300957	2.19993	0.0278117	0.426048
MTMR1	2023.62	0.702431	0.296149	2.37189	0.0176974	0.346495
CD99L2	5382.43	0.211503	0.378068	0.559431	0.575868	0.944561
HMGB3	4886.57	0.231701	0.385024	0.601783	0.547318	0.938171
GPR50	201.497	1.49552	1.83225	0.816219	0.414375	0.896588
ENSG00000269993	25.961	1.9527	2.32558	0.839664	0.401097	0.891014
ENSG00000287918	39.8049	-0.611021	0.467742	-1.30632	0.191443	0.778606
VMA21	3250.07	-0.096546	0.248828	-0.388003	0.698014	0.963535
PRRG3	518.754	0.0937962	0.43244	0.2169	0.828286	0.980001
MAGEA4	19.265	7.75066	2.59073	2.99168	0.00277442	0.152489
GABRE	774.695	0.743104	0.37396	1.98712	0.0469087	0.515654
GABRA3	1696.64	-0.0148777	0.502582	-0.0296024	0.976384	0.997356
GABRQ	513.1	0.672491	0.419804	1.60191	0.109175	0.66253
CETN2	1645.25	0.36928	0.339051	1.08916	0.276085	0.833653
NSDHL	623.998	0.269595	0.252456	1.06789	0.28557	0.841009
ZNF185	1435.56	0.551989	0.461847	1.19518	0.232018	0.813011
PNMA3	261.765	0.884374	0.237639	3.7215	0.000198043	0.030843
PNMA6A	109.97	0.349117	0.363853	0.959499	0.337307	0.865341
PNMA6B	8.09136	-0.974928	1.28992	-0.755802	0.449768	0.911023
ZNF275	1814.18	0.010306	0.149268	0.0690432	0.944955	0.992301
ZFP92	41.0073	0.814817	0.655489	1.24307	0.213843	0.796336
TREX2	4.80608	0.960881	1.45515	0.660329	0.509043	0.927103
HAUS7	22.4525	0.142022	0.472431	0.300619	0.763705	0.972877
BGN	942.886	2.09308	0.768549	2.72342	0.00646098	0.225649
ATP2B3	921.097	-0.0955618	0.435956	-0.219201	0.826494	0.980001
CCNQ	224.706	-0.0902354	0.303071	-0.297737	0.765904	0.973488
ENSG00000260081	27.4976	-0.925796	0.597382	-1.54976	0.1212	0.687894
DUSP9	70.1817	0.473929	0.548656	0.863799	0.387698	0.885958
PNCK	707.581	-0.0203007	0.46338	-0.0438102	0.965056	0.996813
SLC6A8	5675.5	-0.0802926	0.357373	-0.224674	0.822233	0.979008
BCAP31	1077.73	0.18159	0.437225	0.415323	0.677905	0.962093
ABCD1	550.302	0.0483468	0.251343	0.192353	0.847465	0.981642
ENSG00000232725	7.37806	0.886479	0.831455	1.06618	0.286343	0.841067
PLXNB3	423.213	0.412227	0.467947	0.880926	0.378358	0.884013
SRPK3	29.1333	0.616505	0.498768	1.23605	0.216438	0.799598
IDH3G	1418.86	-0.0581006	0.225374	-0.257796	0.796564	0.97703
SSR4	2285.53	0.327203	0.234453	1.3956	0.162835	0.747075
PDZD4	4320.56	-0.89295	0.377498	-2.36544	0.0180085	0.350569
L1CAM	14424.3	0.1347	0.318003	0.42358	0.671872	0.961126
LCA10	13.0432	-0.864269	0.728145	-1.18695	0.235248	0.81528
ARHGAP4	239.729	-0.377135	0.275354	-1.36964	0.1708	0.754016
NAA10	712.412	-0.211485	0.149475	-1.41486	0.157111	0.740454
RENBP	342.444	-0.281643	0.377768	-0.745544	0.455943	0.912596
HCFC1	10390	0.134216	0.265704	0.505134	0.613465	0.951104
TMEM187	97.925	-0.507808	0.399919	-1.26978	0.204164	0.788254
IRAK1	617.164	1.68634	0.523113	3.22365	0.00126568	0.102044
MECP2	7342.49	-0.246942	0.137327	-1.79821	0.0721443	0.585312
TKTL1	108.758	-0.00680239	0.92527	-0.00735179	0.994134	0.999458
FLNA	40005.2	0.35956	0.31422	1.1443	0.252501	0.82319
ENSG00000285018	12.5207	-0.288937	0.664995	-0.434496	0.663929	0.95888
EMD	1751.47	0.153149	0.227796	0.672308	0.501388	0.925426
RPL10	29045.8	0.645269	0.371988	1.73465	0.0828031	0.613024
ENSG00000280195	190.34	0.217596	0.359976	0.604475	0.545528	0.938171
DNASE1L1	718.819	0.173872	0.321887	0.540165	0.589083	0.94786
TAFAZZIN	922.822	-0.123352	0.19376	-0.636624	0.52437	0.932345
CH17-340M24.3	16.7118	-0.438579	0.6937	-0.632232	0.527236	0.933234
ATP6AP1	5310.85	0.317712	0.175779	1.80745	0.0706923	0.582538
GDI1	18468.7	-0.199084	0.341522	-0.58293	0.55994	0.940791
FAM50A	1578.58	0.0635261	0.242616	0.261838	0.793446	0.976657
PLXNA3	7690.44	-0.259318	0.172966	-1.49924	0.13381	0.709113
LAGE3	273.372	0.0658329	0.242528	0.271444	0.786049	0.975537
UBL4A	787.071	0.0726522	0.221504	0.327995	0.742915	0.969955
SLC10A3	216.033	0.224783	0.257893	0.871614	0.383419	0.884965
FAM3A	1020.93	0.00587564	0.131757	0.0445943	0.964431	0.99658
ENSG00000261773	15.6824	-1.20351	0.713503	-1.68677	0.0916484	0.630176
G6PD	2211.63	0.441136	0.410163	1.07551	0.282144	0.838172
IKBKG	288.572	-0.0697021	0.330567	-0.210856	0.833	0.980173
ATF4P1	13.8266	-0.763443	0.843002	-0.905623	0.365135	0.879912
FAM223B	5.99594	-0.706938	0.758737	-0.93173	0.351476	0.872474
IKBKGP1	162.039	0.10917	0.291878	0.374025	0.708386	0.964874
GAB3	17.5654	0.267256	0.709106	0.376891	0.706254	0.964775
DKC1	1499.46	0.253796	0.213127	1.19082	0.233725	0.814622
MPP1	428.301	-0.279454	0.330153	-0.846438	0.397309	0.8902
F8	257.871	-0.147354	0.392411	-0.375509	0.707282	0.964874
F8A1	526.733	0.11633	0.403416	0.288362	0.77307	0.974392
FUNDC2	1572.45	0.170312	0.184525	0.922973	0.356021	0.873873
MTCP1	27.0802	0.0181789	0.520138	0.0349501	0.97212	0.996844
BRCC3	386.873	0.275851	0.22911	1.20402	0.228584	0.809907
VBP1	1932	-0.0231469	0.242133	-0.095596	0.923841	0.991382
RAB39B	1089.99	-0.265614	0.336212	-0.790018	0.429518	0.902857
CLIC2	35.7039	-1.29083	0.677352	-1.9057	0.0566897	0.550632
ENSG00000224216	23.1959	-0.907702	0.863795	-1.05083	0.293336	0.845779
ENSG00000230578	112.039	0.249155	0.384278	0.648373	0.516744	0.929732
F8A2	106.75	0.942504	0.871253	1.08178	NA	NA
MIR1184-2	9.17802	0.590463	0.88548	0.666828	0.504882	0.926646
H2AB3	4.86587	2.34255	1.41182	1.65924	0.0970669	0.639985
TMLHE-AS1	21.4381	-0.848497	0.565491	-1.50046	0.133495	0.708728
ENSG00000225393	11.2115	-0.672521	0.823645	-0.816519	0.414204	0.896483
TMLHE	650.939	0.230916	0.299435	0.771175	0.440603	0.907671
SPRY3	163.243	0.129278	0.441893	0.292556	0.769862	0.97364
VAMP7	1217.87	0.308903	0.179567	1.72027	0.0853835	0.619888
WASH6P	539.468	-0.123693	0.229464	-0.539051	0.589852	0.948019
RPS4Y1	0	NA	NA	NA	NA	NA
ZFY	0	NA	NA	NA	NA	NA
PCDH11Y	81.58	-0.688228	0.291084	-2.36437	0.018061	0.351189
TBL1Y	0	NA	NA	NA	NA	NA
PRKY	4.7681	0.555558	1.10437	0.503055	0.614926	0.951364
MXRA5Y	111.298	0.822601	1.56491	0.525652	0.59913	0.949154
USP9Y	0	NA	NA	NA	NA	NA
DDX3Y	0	NA	NA	NA	NA	NA
UTY	0	NA	NA	NA	NA	NA
TMSB4Y	0	NA	NA	NA	NA	NA
ANOS2P	0	NA	NA	NA	NA	NA
NLGN4Y	93.3438	-2.69465	0.752808	-3.57947	0.000344294	0.0456863
TTTY14	0	NA	NA	NA	NA	NA
TXLNGY	0.275118	0.0351704	4.85669	0.00724163	0.994222	0.999458
KDM5D	0	NA	NA	NA	NA	NA
ENSG00000288049	0	NA	NA	NA	NA	NA
EIF1AY	0	NA	NA	NA	NA	NA
MT-RNR1	1607.45	-3.16138	1.71015	-1.84859	0.0645166	0.568104
MT-RNR2	3729.96	-3.1451	1.61444	-1.9481	0.0514025	0.531424
MT-ND1	118561	0.124456	0.800054	0.155559	0.876381	0.985508
MT-TI	8.14723	-0.296794	1.4043	-0.211346	0.832617	0.980173
MT-TQ	34.8583	0.688246	0.660377	1.0422	0.297319	0.847798
MT-ND2	103222	0.0648298	0.953443	0.0679954	0.945789	0.992617
MT-TW	66.1869	-0.630998	0.884559	-0.713347	0.475631	0.916617
MT-TA	34.2459	0.000120805	0.590188	0.000204689	0.999837	0.999987
MT-TY	52.9243	0.51683	0.5388	0.959225	0.337446	0.865341
MT-CO1	682228	0.280394	0.736541	0.38069	0.703433	0.964509
MT-TS1	515.731	-0.398441	0.784654	-0.507792	0.611599	0.950636
MT-CO2	184701	0.385344	0.856633	0.449835	0.652829	0.957806
MT-ATP8	2993.8	0.213265	0.826403	0.258064	0.796358	0.97703
MT-ATP6	107327	0.128262	0.947726	0.135337	0.892346	0.988403
MT-CO3	166807	0.310993	0.84806	0.366711	0.713835	0.966155
MT-ND3	18064.4	0.163667	0.953179	0.171706	0.863669	0.983422
MT-ND4L	25138.1	0.22708	0.687189	0.330447	0.741062	0.969836
MT-ND4	333728	0.216785	0.890733	0.243379	0.807712	0.977546
MT-ND5	203646	0.0568739	1.02662	0.0553991	0.955821	0.994946
MT-ND6	4692.7	0.203726	0.362118	0.562596	0.57371	0.944146
MT-TE	33.6991	0.156375	0.548132	0.285287	0.775424	0.974484
MT-CYB	181246	0.328939	0.859478	0.382719	0.701928	0.964225
MT-TT	79.721	-0.40087	0.577327	-0.694356	0.487459	0.918351
MT-TP	395.056	0.955811	0.507587	1.88305	0.0596937	0.556658
ENSG00000276256	322.027	0.832499	1.14514	0.726983	0.467236	0.915096
ENSG00000273748	130.993	-0.755698	2.23498	-0.338123	0.73527	0.968983
ENSG00000276197	62.2111	0.161439	0.952076	0.169565	0.865352	0.983769
RNA5-8SN5	5.27407	-3.0952	1.79562	-1.72374	0.084754	0.618562
ENSG00000271254	2251.86	-0.497699	0.181044	-2.74905	0.00597682	0.216693
ENSG00000276345	291.212	-0.0216352	0.227834	-0.0949605	0.924346	0.991382
ENSG00000273532	5.06859	4.90414	1.58809	3.08806	0.00201465	0.131004
ENSG00000276351	8.00414	0.931019	1.02028	0.912513	0.361499	0.878903
ENSG00000275661	6.36509	2.75727	1.27919	2.15548	0.0311247	0.446633
ENSG00000278673	62.4179	-5.87779	0.689376	-8.52624	1.51176e-17	1.40573e-13
ENSG00000273554	10.8908	0.408859	1.48866	0.27465	0.783585	0.975342
RNA5-8SN4	129.138	-1.27865	0.78746	-1.62377	0.104425	0.652271
ENSG00000278817	211.569	-0.33525	0.415423	-0.807009	0.419661	0.898072
ENSG00000277196	179.556	0.386849	0.458178	0.844321	0.39849	0.8902

### Sheet: Table S3 - Primary antibodies
Supplementary Table 3 - List of primary antibodies used for immunostaining
Primary Antibody	Company / Cat. No. / RRID	Host species	Dilution
BARHL1	Atlas, #HPA004809 RRID:AB_1078266	Rabbit	1:500
CALBINDIN (CALB)	Swant, #CB38a RRID:AB_3107026	Rabbit	1:500
CASPASE3 (CAS3)	Cell Signaling, #9661 RRID:AB_2341188	Rabbit	1:400
CORL2	Atlas,#HPA046206 RRID:AB_2679588	Rabbit	1:100
GFAP	Abcam, #ab68428 AB_1209224	Rabbit	1:200
Ki67	Abcam, #ab833 RRID:AB_306483	Rabbit	1:100
MAP2	Sigma, #M4403 RRID:AB_477193	Mouse	1:1000
N-CADHERIN (NCAD)	BD Transduction, #610920 RRID:AB_2077527	Mouse	1:500
NESTIN	R&D Systems, #MAB1259 RRID:AB_2251304	Mouse	1:400
NEUROGRANIN (NRGN)	Millipore, #07-425-I RRID:AB_11213213	Rabbit	1:200
OCT4	Millipore, #MAB4419 RRID:AB_1977399	Mouse	1:400
PARVALBUMIN (PARV)	Sigma, #P3088 RRID:AB_477329	Mouse	1:200
PAX2	Abnova, #H00005076-M01 RRID:AB_546781	Mouse	1:400
PAX6	Biolegend, #901302 RRID:AB_2749901	Rabbit	1:400
SOX2	R&D Systems, #MAB2018 RRID:AB_358009	Mouse	1:200
TBR1	Millipore, #AB10554 RRID:AB_11212765	Rabbit	1:200
TRA-1-60	StemGent, #09-0010 RRID:AB_1512170	Mouse	1:135
TUJ1	Biolegend, #801213 RRID:AB_2313773	Mouse	1:500
UBE3A	Sigma, #SAB1404508 RRID:AB_10740376	Mouse	1:100

### Sheet: Table S4 - Secondary antibodies
Supplementary Table 4 - List of secondary antibodies used for immunofluorescence
Primary Antibody	Company / Cat. No. / RRID	Host species	Dilution
Anti-Rabbit IgG (H+L) AlexaFluor-488	Invitrogen, #A-11008 RRID:AB_143165	Goat	1:400
Anti-Mouse IgG (H+L) AlexaFluor-488	Invitrogen, #A-11001 RRID:AB_2534069	Goat	1:400
Anti-Rabbit IgG (H+L) AlexaFluor-546	Invitrogen, #A-11035 RRID:AB_2534093	Goat	1:400
Anti-Mouse IgG (H+L) AlexaFluor-546	Invitrogen, #A-11030 RRID:AB_2737024	Goat	1:400

### Sheet: Table S5 - Primers
Supplementary Table 5 - List of primers used for COBRA, RT-qPCR analysis and pyrosequencing analysis
Experiment	Target	Forward (5’-3’)	Reverse (5’-3’)
COBRA	SNRPN DMR Nested Outer	GGTTTTTTTTTATTGTAATAGTGTTGTGGG	CTCCAAAACAAAAAACTTTAAAACCCAAA
	SNRPN DMR Nested Inner	GGTTTTAGGGGTTTAGTAGTTTTTTTTTTTTAG	CAATACTCCAAATCCTAAAAACTTAAAATATCTA
RT-qPCR	ATOH1	TGTTATCCCGTCGTTCAACAAC	TGGGCGTTTGTAGCAGCTC
	BARHL1	GAGCGGCAGAAGTACCTGAG	GTAGAAATAAGGCGACGGGAAC
	CORL2	CCAGGTGTTAAAAGGAAACACA	GCTCCCTTTTCATCTGATCCT
	EN2	CCGGCGTGGGTCTACTGTA	GGCCGCTTGTCCTCTTTGTT
	GAPDH	GAGTCAACGGATTTGGTCGT	TTGATTTTGGAGGGATCTCG
	KIRREL2	GGGGCTAGTTCAGTGGACTAA	CACGGGCCTAATGTGGAGG
	NANOG	AATACCTCAGCCTCCAGCAGATG	TGCGTCACACCATTGCTATTCTTC
	NESTIN	GAAACAGCCATAGAGGGCAAA	TGGTTTTCCAGAGTCTTCAGTGA
	OLIG2	GACAAGCTAGGAGGCAGTGG	CGGCTCTGTCATTTGCTTCTTG
	PAX2	AACGACAGAACCCGACTATGT	GAGCGAGGAATCCCCAGGA
	PAX6	GAATCAGAGAAGACAGGCCA	GTGTAGGTATCATAACTCCG
	OCT4	GAGAACCGAGTGAGAGGCAACC	CATAGTCGCTGCTTGATCGCTTG
	UBE3A	AGCCGGAATCTAGATTTCC	TGTCTGTGCCCGTTGTAAACT
	UBE3A-ATS	GGCACTGAAAATGTGGCATCCAGTC	GGTGTGTCAGCTGTGCTGGTGTCAA
Pyrosequencing	UBE3A-F1	TCTTTGGAAACACCTCCTCATC
	UBE3A-S1 (sequencing)	CCTCATCAACTCCTTGT
	UBE3A-R1		(Btn)AAAATCCTGCAGACTTGAAGAAGC
